# Impact of inter-species hybridisation on antifungal drug response in the *Saccharomyces* genus

**DOI:** 10.1101/2024.01.29.577396

**Authors:** Federico Visinoni, William Royle, Rachel Scholey, Yue Hu, Soukaina Timouma, Leo Zeef, Edward J Louis, Daniela Delneri

## Abstract

Antifungal drug resistance across fungal and yeast pathogens presents one of the major concerns for global public health. Understanding the interactions between genetic background and environment is important for the development of new, effective treatments of infections. Allelic variation within populations of Ascomycota as well as hybridisation impacts the phenotype in response to stressful conditions, including to antifungal drugs. We exploited recent advances in multigenerational breeding of *Saccharomyces* interspecies hybrids to study the impact of hybridisation on antifungal resistance and identify quantitative trait loci (QTL) responsible for the phenotypes observed. A library of *Saccharomyces cerevisiae* x *S. kudriavzevii* hybrid offspring was screened in the presence of sub-lethal concentrations of six antifungal drugs and revealed a broad phenotypic diversity across the progeny. QTL analysis was carried out comparing alleles between the pools of high and low fitness offspring, identifying hybrid-specific genetic regions involved in resistance to fluconazole, micafungin and flucytosine. We found both drug specific and pleiotropic regions, and through gene ontology and SIFT analysis we identify potential causal genes, such as *BCK2* and *DNF1* that were validated via reciprocal hemizygosity analysis. We highlight 41 regions that contain genes not previously associated with resistance phenotypes in the literature. The results of this screening will help identify new pathways contributing to drug resistance, and lead to greater understanding of how allelic variation, hybridisation and evolution affect antifungal drug resistance in yeast and fungi.

## Supplementary material for "Impact of inter-species hybridisation on antifungal drug response in the *Saccharomyces* genus": Dataset S1

### Sheet: Legend
Dataset S1: QTL regions identified in both S. cerevisiae and S. kudriavzevii genomes for fluconazole, flucytosine and micafungin via the multipool approach. LOD support interval ranges and peak for intervals are listed along with genes identified within regions.

### Sheet: SC FCZ
Chrm	Bin Start (bp)	Bin Stop (bp)	Peak LOD	Peak (bp)	LOD threshold	LOD support interval	Gene Name	Gene ID	start	stop	strand	Within support interval?
chrVI	9800	58000	21.65	30100	5	28000-33700	YNL332W/YFL058W	YPS128_06G00030	11470	12492	+	no
chrVI	9800	58000	21.65	30100	5	28000-33700	NA	YPS128_06G00040	12843	13970	-	no
chrVI	9800	58000	21.65	30100	5	28000-33700	YFL055W	YPS128_06G00050	15542	17218	+	no
chrVI	9800	58000	21.65	30100	5	28000-33700	YFL054C	YPS128_06G00060	19401	21341	-	no
chrVI	9800	58000	21.65	30100	5	28000-33700	YFL053W	YPS128_06G00070	21977	23752	+	no
chrVI	9800	58000	21.65	30100	5	28000-33700	YFL052W	YPS128_06G00080	26800	28197	+	no
chrVI	9800	58000	21.65	30100	5	28000-33700	YJL216C	YPS128_06G00090	29861	31606	-	no
chrVI	9800	58000	21.65	30100	5	28000-33700	NA	YPS128_06G00100	32446	34155	+	no
chrVI	9800	58000	21.65	30100	5	28000-33700	NA	YPS128_06G00110	34544	36454	-	no
chrVI	9800	58000	21.65	30100	5	28000-33700	NA	YPS128_06G00120	39406	41076	-	no
chrVI	9800	58000	21.65	30100	5	28000-33700	YCL069W	YPS128_06G00130	41658	43292	+	no
chrVI	9800	58000	21.65	30100	5	28000-33700	YFL051C	YPS128_06G00140	45273	48869	-	no
chrVI	9800	58000	21.65	30100	5	28000-33700	YFL050C	YPS128_06G00150	51599	54175	-	no
chrVI	9800	58000	21.65	30100	5	28000-33700	YFL049W	YPS128_06G00160	55130	57001	+	no
chrVI	131400	215500	10.28	138000	5	136500-184700	YFL010C	YPS128_06G00550	133827	134432	-	no
chrVI	131400	215500	10.28	138000	5	136500-184700	YFL009W	YPS128_06G00560	134834	137173	+	partially overlap
chrVI	131400	215500	10.28	138000	5	136500-184700	YFL008W	YPS128_06G00570	138117	141794	+	yes
chrVI	131400	215500	10.28	138000	5	136500-184700	YFL007W	YPS128_06G00580	142167	148598	+	yes
chrVI	131400	215500	10.28	138000	5	136500-184700	YFL005W	YPS128_06G00590	149022	149669	+	yes
chrVI	131400	215500	10.28	138000	5	136500-184700	YFL004W	YPS128_06G00600	150499	152985	+	yes
chrVI	131400	215500	10.28	138000	5	136500-184700	YFL003C	YPS128_06G00610	153210	155846	-	yes
chrVI	131400	215500	10.28	138000	5	136500-184700	YFL002C	YPS128_06G00620	157907	159727	-	yes
chrVI	131400	215500	10.28	138000	5	136500-184700	YFL001W	YPS128_06G00630	159926	161254	+	yes
chrVI	131400	215500	10.28	138000	5	136500-184700	YFR001W	YPS128_06G00640	161909	162523	+	yes
chrVI	131400	215500	10.28	138000	5	136500-184700	YFR002W	YPS128_06G00650	162815	165334	+	yes
chrVI	131400	215500	10.28	138000	5	136500-184700	YFR003C	YPS128_06G00660	165456	165923	-	yes
chrVI	131400	215500	10.28	138000	5	136500-184700	YFR004W	YPS128_06G00670	166192	167112	+	yes
chrVI	131400	215500	10.28	138000	5	136500-184700	YFR005C	YPS128_06G00680	167327	168673	-	yes
chrVI	131400	215500	10.28	138000	5	136500-184700	YFR006W	YPS128_06G00690	168942	170549	+	yes
chrVI	131400	215500	10.28	138000	5	136500-184700	YFR007W	YPS128_06G00700	172100	173161	+	yes
chrVI	131400	215500	10.28	138000	5	136500-184700	YFR008W	YPS128_06G00710	173339	174004	+	yes
chrVI	131400	215500	10.28	138000	5	136500-184700	YFR009W	YPS128_06G00720	175282	177540	+	yes
chrVI	131400	215500	10.28	138000	5	136500-184700	YFR010W	YPS128_06G00730	177861	179360	+	yes
chrVI	131400	215500	10.28	138000	5	136500-184700	YFR011C	YPS128_06G00740	179540	180052	-	yes
chrVI	131400	215500	10.28	138000	5	136500-184700	NA	YPS128_06G00750	180744	182075	+	yes
chrVI	131400	215500	10.28	138000	5	136500-184700	YFR013W	YPS128_06G00760	182679	185042	+	partially overlap
chrVI	131400	215500	10.28	138000	5	136500-184700	YFR014C	YPS128_06G00770	185293	186633	-	no
chrVI	131400	215500	10.28	138000	5	136500-184700	YFR015C	YPS128_06G00780	187019	189145	-	no
chrVI	131400	215500	10.28	138000	5	136500-184700	YFR016C	YPS128_06G00790	189796	193776	-	no
chrVI	131400	215500	10.28	138000	5	136500-184700	YFR017C	YPS128_06G00800	195309	195896	-	no
chrVI	131400	215500	10.28	138000	5	136500-184700	YFR018C	YPS128_06G00810	196180	197271	-	no
chrVI	131400	215500	10.28	138000	5	136500-184700	YFR019W	YPS128_06G00820	197551	204369	+	no
chrVI	131400	215500	10.28	138000	5	136500-184700	YFR020W	YPS128_06G00830	205765	206463	+	no
chrVI	131400	215500	10.28	138000	5	136500-184700	YFR021W	YPS128_06G00840	207839	209341	+	no
chrVI	131400	215500	10.28	138000	5	136500-184700	YFR022W	YPS128_06G00850	209860	212061	+	no
chrVI	131400	215500	10.28	138000	5	136500-184700	YFR023W	YPS128_06G00860	212900	214735	+	no
chrXI	291900	317300	8.66	306300	5	300700-312200	YKL075C	YPS128_11G01360	293387	294739	-	no
chrXI	291900	317300	8.66	306300	5	300700-312200	YKL074C	YPS128_11G01370	295041	296624	-	no
chrXI	291900	317300	8.66	306300	5	300700-312200	YKL073W	YPS128_11G01380	296861	299506	+	no
chrXI	291900	317300	8.66	306300	5	300700-312200	YKL072W	YPS128_11G01390	300014	302314	+	no
chrXI	291900	317300	8.66	306300	5	300700-312200	YKL071W	YPS128_11G01400	305569	306339	+	no
chrXI	291900	317300	8.66	306300	5	300700-312200	YKL069W	YPS128_11G01410	307739	308281	+	no
chrXI	291900	317300	8.66	306300	5	300700-312200	YKL068W-A	YPS128_11G01420	309658	309894	+	no
chrXI	291900	317300	8.66	306300	5	300700-312200	YKL068W	YPS128_11G01430	310651	313644	+	no
chrXI	291900	317300	8.66	306300	5	300700-312200	YKL067W	YPS128_11G01440	314723	315184	+	no
chrXI	291900	317300	8.66	306300	5	300700-312200	YKL065W-A	YPS128_11G01450	315864	316085	+	no
chrXI	291900	317300	8.66	306300	5	300700-312200	YKL065C	YPS128_11G01460	316344	316964	-	no
chrXI	405600	476000	19.08	427100	5	423200-430200	YKL016C	YPS128_11G01940	407715	408239	-	no
chrXI	405600	476000	19.08	427100	5	423200-430200	YKL015W	YPS128_11G01950	408795	411734	+	no
chrXI	405600	476000	19.08	427100	5	423200-430200	YKL014C	YPS128_11G01960	411870	417164	-	no
chrXI	405600	476000	19.08	427100	5	423200-430200	YKL013C	YPS128_11G01970	417759	418274	-	no
chrXI	405600	476000	19.08	427100	5	423200-430200	YKL012W	YPS128_11G01980	418561	420312	+	no
chrXI	405600	476000	19.08	427100	5	423200-430200	YKL011C	YPS128_11G01990	420406	421467	-	no
chrXI	405600	476000	19.08	427100	5	423200-430200	YKL010C	YPS128_11G02000	421675	426126	-	partially overlap
chrXI	405600	476000	19.08	427100	5	423200-430200	YKL009W	YPS128_11G02010	426493	427203	+	yes
chrXI	405600	476000	19.08	427100	5	423200-430200	YKL008C	YPS128_11G02020	427545	428801	-	yes
chrXI	405600	476000	19.08	427100	5	423200-430200	YKL007W	YPS128_11G02030	429551	430357	+	partially overlap
chrXI	405600	476000	19.08	427100	5	423200-430200	YKL006C-A	YPS128_11G02040	430447	430881	-	no
chrXI	405600	476000	19.08	427100	5	423200-430200	YKL006W	YPS128_11G02050	432141	432954	+	no
chrXI	405600	476000	19.08	427100	5	423200-430200	YKL005C	YPS128_11G02060	433324	435108	-	no
chrXI	405600	476000	19.08	427100	5	423200-430200	YKL004W	YPS128_11G02070	435811	437016	+	no
chrXI	405600	476000	19.08	427100	5	423200-430200	YKL003C	YPS128_11G02080	437327	437722	-	no
chrXI	405600	476000	19.08	427100	5	423200-430200	YKL002W	YPS128_11G02090	438008	438774	+	no
chrXI	405600	476000	19.08	427100	5	423200-430200	YKL001C	YPS128_11G02100	439007	439615	-	no
chrXI	405600	476000	19.08	427100	5	423200-430200	YKR001C	YPS128_11G02110	440838	442952	-	no
chrXI	405600	476000	19.08	427100	5	423200-430200	YKR002W	YPS128_11G02120	443462	445168	+	no
chrXI	405600	476000	19.08	427100	5	423200-430200	YKR003W	YPS128_11G02130	445611	446957	+	no
chrXI	405600	476000	19.08	427100	5	423200-430200	YKR004C	YPS128_11G02140	447029	448266	-	no
chrXI	405600	476000	19.08	427100	5	423200-430200	YKR005C	YPS128_11G02150	448753	450096	-	no
chrXI	405600	476000	19.08	427100	5	423200-430200	YKR006C	YPS128_11G02160	450654	451481	-	no
chrXI	405600	476000	19.08	427100	5	423200-430200	YKR007W	YPS128_11G02170	451665	452213	+	no
chrXI	405600	476000	19.08	427100	5	423200-430200	YKR008W	YPS128_11G02180	452426	454303	+	no
chrXI	405600	476000	19.08	427100	5	423200-430200	YKR009C	YPS128_11G02190	454579	457281	-	no
chrXI	405600	476000	19.08	427100	5	423200-430200	YKR010C	YPS128_11G02200	458798	461104	-	no
chrXI	405600	476000	19.08	427100	5	423200-430200	YKR011C	YPS128_11G02210	461509	462570	-	no
chrXI	405600	476000	19.08	427100	5	423200-430200	NA	YPS128_11G02220	463834	464862	+	no
chrXI	405600	476000	19.08	427100	5	423200-430200	YKR014C	YPS128_11G02230	465285	465989	-	no
chrXI	405600	476000	19.08	427100	5	423200-430200	YKR015C	YPS128_11G02240	466882	468588	-	no
chrXI	405600	476000	19.08	427100	5	423200-430200	YKR016W	YPS128_11G02250	469641	471260	+	no
chrXI	405600	476000	19.08	427100	5	423200-430200	YKR017C	YPS128_11G02260	471615	473270	-	no
chrXI	405600	476000	19.08	427100	5	423200-430200	YKR018C	YPS128_11G02270	473645	475822	-	no
chrIV	580800	622500	15.78	598700	5	590100-608900	YDR074W	YPS128_04G02900	581217	583907	+	no
chrIV	580800	622500	15.78	598700	5	590100-608900	YDR075W	YPS128_04G02910	584481	585407	+	no
chrIV	580800	622500	15.78	598700	5	590100-608900	YDR076W	YPS128_04G02920	585793	587013	+	no
chrIV	580800	622500	15.78	598700	5	590100-608900	YDR077W	YPS128_04G02930	588117	589091	+	no
chrIV	580800	622500	15.78	598700	5	590100-608900	YDR078C	YPS128_04G02940	589480	590151	-	no
chrIV	580800	622500	15.78	598700	5	590100-608900	YDR079W	YPS128_04G02950	590346	590681	+	no
chrIV	580800	622500	15.78	598700	5	590100-608900	YDR079C-A	YPS128_04G02960	590875	591093	-	no
chrIV	580800	622500	15.78	598700	5	590100-608900	YDR080W	YPS128_04G02970	591290	594280	+	no
chrIV	580800	622500	15.78	598700	5	590100-608900	YDR081C	YPS128_04G02980	594594	597371	-	no
chrIV	580800	622500	15.78	598700	5	590100-608900	YDR082W	YPS128_04G02990	597731	599212	+	no
chrIV	580800	622500	15.78	598700	5	590100-608900	YDR083W	YPS128_04G03000	599360	600538	+	no
chrIV	580800	622500	15.78	598700	5	590100-608900	YDR084C	YPS128_04G03010	600694	601293	-	no
chrIV	580800	622500	15.78	598700	5	590100-608900	YDR085C	YPS128_04G03020	601577	603439	-	no
chrIV	580800	622500	15.78	598700	5	590100-608900	YDR086C	YPS128_04G03030	604217	604459	-	no
chrIV	580800	622500	15.78	598700	5	590100-608900	YDR087C	YPS128_04G03040	604754	605596	-	no
chrIV	580800	622500	15.78	598700	5	590100-608900	YDR088C	YPS128_04G03050	605787	606935	-	no
chrIV	580800	622500	15.78	598700	5	590100-608900	YDR089W	YPS128_04G03060	609402	612011	+	no
chrIV	580800	622500	15.78	598700	5	590100-608900	YDR090C	YPS128_04G03070	612357	613289	-	no
chrIV	580800	622500	15.78	598700	5	590100-608900	YDR091C	YPS128_04G03080	613998	615824	-	no
chrIV	697300	741100	6.57	734700	5	704000-740100	YDR129C	YPS128_04G03410	699970	702009	-	no
chrIV	697300	741100	6.57	734700	5	704000-740100	YDR130C	YPS128_04G03420	702377	703252	-	no
chrIV	697300	741100	6.57	734700	5	704000-740100	YDR131C	YPS128_04G03430	703420	705090	-	partially overlap
chrIV	697300	741100	6.57	734700	5	704000-740100	YDR132C	YPS128_04G03440	705440	706927	-	yes
chrIV	697300	741100	6.57	734700	5	704000-740100	NA	YPS128_04G03450	707695	708105	-	yes
chrIV	697300	741100	6.57	734700	5	704000-740100	YDR135C	YPS128_04G03460	709632	714179	-	yes
chrIV	697300	741100	6.57	734700	5	704000-740100	YDR137W	YPS128_04G03470	714888	716879	+	yes
chrIV	697300	741100	6.57	734700	5	704000-740100	YDR138W	YPS128_04G03480	717207	719465	+	yes
chrIV	697300	741100	6.57	734700	5	704000-740100	YDR140W	YPS128_04G03490	720766	721431	+	yes
chrIV	697300	741100	6.57	734700	5	704000-740100	YDR141C	YPS128_04G03500	721529	726625	-	yes
chrIV	697300	741100	6.57	734700	5	704000-740100	YDR142C	YPS128_04G03510	727101	728228	-	yes
chrIV	697300	741100	6.57	734700	5	704000-740100	YDR143C	YPS128_04G03520	728670	730502	-	yes
chrIV	697300	741100	6.57	734700	5	704000-740100	YDR144C	YPS128_04G03530	730939	732729	-	yes
chrIV	697300	741100	6.57	734700	5	704000-740100	YDR145W	YPS128_04G03540	733366	735021	+	yes
chrIV	697300	741100	6.57	734700	5	704000-740100	YDR146C	YPS128_04G03550	735274	737403	-	yes
chrIV	697300	741100	6.57	734700	5	704000-740100	YDR147W	YPS128_04G03560	738291	739895	+	yes
chrIV	753300	780900	16.73	768200	5	763100-773100	YDR152W	YPS128_04G03600	754263	755060	+	no
chrIV	753300	780900	16.73	768200	5	763100-773100	YDR153C	YPS128_04G03610	755295	756533	-	no
chrIV	753300	780900	16.73	768200	5	763100-773100	YDR155C	YPS128_04G03620	757074	757562	-	no
chrIV	753300	780900	16.73	768200	5	763100-773100	YDR156W	YPS128_04G03630	758087	758500	+	no
chrIV	753300	780900	16.73	768200	5	763100-773100	YDR158W	YPS128_04G03640	758918	760015	+	no
chrIV	753300	780900	16.73	768200	5	763100-773100	YDR159W	YPS128_04G03650	760438	764343	+	partially overlap
chrIV	753300	780900	16.73	768200	5	763100-773100	YDR160W	YPS128_04G03660	764724	767282	+	yes
chrIV	753300	780900	16.73	768200	5	763100-773100	YDR161W	YPS128_04G03670	767584	768747	+	yes
chrIV	753300	780900	16.73	768200	5	763100-773100	YDR162C	YPS128_04G03680	768931	769632	-	yes
chrIV	753300	780900	16.73	768200	5	763100-773100	YDR163W	YPS128_04G03690	769964	770491	+	yes
chrIV	753300	780900	16.73	768200	5	763100-773100	YDR164C	YPS128_04G03700	770581	772755	-	yes
chrIV	753300	780900	16.73	768200	5	763100-773100	YDR165W	YPS128_04G03710	773411	774745	+	no
chrIV	753300	780900	16.73	768200	5	763100-773100	YDR166C	YPS128_04G03720	774846	777761	-	no
chrIV	753300	780900	16.73	768200	5	763100-773100	YDR167W	YPS128_04G03730	777989	778609	+	no
chrIV	753300	780900	16.73	768200	5	763100-773100	YDR168W	YPS128_04G03740	778869	780389	+	no
chrIV	820500	887700	15.8	880400	5	825700-882700	YDR188W	YPS128_04G03940	823130	824770	+	no
chrIV	820500	887700	15.8	880400	5	825700-882700	YDR189W	YPS128_04G03950	825111	827111	+	partially overlap
chrIV	820500	887700	15.8	880400	5	825700-882700	YDR190C	YPS128_04G03960	827312	828703	-	yes
chrIV	820500	887700	15.8	880400	5	825700-882700	YDR191W	YPS128_04G03970	829045	830157	+	yes
chrIV	820500	887700	15.8	880400	5	825700-882700	YDR192C	YPS128_04G03980	830269	831561	-	yes
chrIV	820500	887700	15.8	880400	5	825700-882700	YDR194C	YPS128_04G03990	832653	834647	-	yes
chrIV	820500	887700	15.8	880400	5	825700-882700	YDR195W	YPS128_04G04000	835300	836904	+	yes
chrIV	820500	887700	15.8	880400	5	825700-882700	YDR196C	YPS128_04G04010	836978	837703	-	yes
chrIV	820500	887700	15.8	880400	5	825700-882700	YDR197W	YPS128_04G04020	837927	839096	+	yes
chrIV	820500	887700	15.8	880400	5	825700-882700	YDR198C	YPS128_04G04030	839232	840671	-	yes
chrIV	820500	887700	15.8	880400	5	825700-882700	YDR200C	YPS128_04G04040	840977	842791	-	yes
chrIV	820500	887700	15.8	880400	5	825700-882700	YDR201W	YPS128_04G04050	843015	843512	+	yes
chrIV	820500	887700	15.8	880400	5	825700-882700	YDR202C	YPS128_04G04060	843596	844651	-	yes
chrIV	820500	887700	15.8	880400	5	825700-882700	YDR204W	YPS128_04G04070	844835	845842	+	yes
chrIV	820500	887700	15.8	880400	5	825700-882700	YDR205W	YPS128_04G04080	846044	848218	+	yes
chrIV	820500	887700	15.8	880400	5	825700-882700	YDR206W	YPS128_04G04090	848750	851422	+	yes
chrIV	820500	887700	15.8	880400	5	825700-882700	YDR207C	YPS128_04G04100	851731	854241	-	yes
chrIV	820500	887700	15.8	880400	5	825700-882700	YDR208W	YPS128_04G04110	854943	857282	+	yes
chrIV	820500	887700	15.8	880400	5	825700-882700	YDR211W	YPS128_04G04120	859561	861699	+	yes
chrIV	820500	887700	15.8	880400	5	825700-882700	YDR212W	YPS128_04G04130	862069	863748	+	yes
chrIV	820500	887700	15.8	880400	5	825700-882700	YDR213W	YPS128_04G04140	864586	867327	+	yes
chrIV	820500	887700	15.8	880400	5	825700-882700	YDR214W	YPS128_04G04150	867711	868763	+	yes
chrIV	820500	887700	15.8	880400	5	825700-882700	YDR216W	YPS128_04G04160	869869	873840	+	yes
chrIV	820500	887700	15.8	880400	5	825700-882700	YDR217C	YPS128_04G04170	874385	878314	-	yes
chrIV	820500	887700	15.8	880400	5	825700-882700	YDR218C	YPS128_04G04180	878615	879886	-	yes
chrIV	820500	887700	15.8	880400	5	825700-882700	YDR219C	YPS128_04G04190	880289	881686	-	yes
chrIV	820500	887700	15.8	880400	5	825700-882700	YDR221W	YPS128_04G04200	882164	884272	+	partially overlap
chrIV	820500	887700	15.8	880400	5	825700-882700	YDR222W	YPS128_04G04210	884888	886135	+	no
chrIX	278600	344900	14.15	336200	5	333300-339800	YIL036W	YPS128_09G01280	280240	282003	+	no
chrIX	278600	344900	14.15	336200	5	333300-339800	YIL035C	YPS128_09G01290	282364	283482	-	no
chrIX	278600	344900	14.15	336200	5	333300-339800	YIL034C	YPS128_09G01300	283801	284664	-	no
chrIX	278600	344900	14.15	336200	5	333300-339800	YIL033C	YPS128_09G01310	284992	286242	-	no
chrIX	278600	344900	14.15	336200	5	333300-339800	YIL032C	YPS128_09G01320	286534	286890	-	no
chrIX	278600	344900	14.15	336200	5	333300-339800	YIL031W	YPS128_09G01330	287206	290328	+	no
chrIX	278600	344900	14.15	336200	5	333300-339800	YIL030C	YPS128_09G01340	290641	294600	-	no
chrIX	278600	344900	14.15	336200	5	333300-339800	NA	YPS128_09G01350	295367	296305	-	no
chrIX	278600	344900	14.15	336200	5	333300-339800	YIL027C	YPS128_09G01360	299058	299483	-	no
chrIX	278600	344900	14.15	336200	5	333300-339800	YIL026C	YPS128_09G01370	299856	303308	-	no
chrIX	278600	344900	14.15	336200	5	333300-339800	YIL024C	YPS128_09G01380	303981	304550	-	no
chrIX	278600	344900	14.15	336200	5	333300-339800	YIL023C	YPS128_09G01390	304765	305805	-	no
chrIX	278600	344900	14.15	336200	5	333300-339800	YIL022W	YPS128_09G01400	306546	307841	+	no
chrIX	278600	344900	14.15	336200	5	333300-339800	YIL021W	YPS128_09G01410	308286	309242	+	no
chrIX	278600	344900	14.15	336200	5	333300-339800	YIL020C	YPS128_09G01420	309415	310200	-	no
chrIX	278600	344900	14.15	336200	5	333300-339800	YIL019W	YPS128_09G01430	310473	311513	+	no
chrIX	278600	344900	14.15	336200	5	333300-339800	YIL018W	YPS128_09G01440	312147	313311	+	no
chrIX	278600	344900	14.15	336200	5	333300-339800	YIL017C	YPS128_09G01450	313579	316344	-	no
chrIX	278600	344900	14.15	336200	5	333300-339800	YIL016W	YPS128_09G01460	316833	317312	+	no
chrIX	278600	344900	14.15	336200	5	333300-339800	YIL015W	YPS128_09G01470	317721	319484	+	no
chrIX	278600	344900	14.15	336200	5	333300-339800	YIL014C-A	YPS128_09G01480	320590	320904	-	no
chrIX	278600	344900	14.15	336200	5	333300-339800	YIL014W	YPS128_09G01490	321481	323373	+	no
chrIX	278600	344900	14.15	336200	5	333300-339800	YIL013C	YPS128_09G01500	323585	327820	-	no
chrIX	278600	344900	14.15	336200	5	333300-339800	YIL011W	YPS128_09G01510	329104	329937	+	no
chrIX	278600	344900	14.15	336200	5	333300-339800	YIL010W	YPS128_09G01520	330285	330932	+	no
chrIX	278600	344900	14.15	336200	5	333300-339800	YIL009W	YPS128_09G01530	334753	336837	+	no
chrIX	278600	344900	14.15	336200	5	333300-339800	YIL008W	YPS128_09G01540	337944	338243	+	no
chrIX	278600	344900	14.15	336200	5	333300-339800	YIL007C	YPS128_09G01550	338402	339064	-	no
chrIX	278600	344900	14.15	336200	5	333300-339800	YIL006W	YPS128_09G01560	339470	340591	+	no
chrIX	278600	344900	14.15	336200	5	333300-339800	YIL005W	YPS128_09G01570	341100	343205	+	no
chrIX	278600	344900	14.15	336200	5	333300-339800	YIL004C	YPS128_09G01580	343354	343913	-	no
chrVII	53300	120500	14.82	92000	5	79300-95000	YGL233W	YPS128_07G00250	54535	57267	+	no
chrVII	53300	120500	14.82	92000	5	79300-95000	YGL232W	YPS128_07G00260	57489	58416	+	no
chrVII	53300	120500	14.82	92000	5	79300-95000	YGL231C	YPS128_07G00270	58462	59034	-	no
chrVII	53300	120500	14.82	92000	5	79300-95000	YGL230C	YPS128_07G00280	59186	59629	-	no
chrVII	53300	120500	14.82	92000	5	79300-95000	YGL229C	YPS128_07G00290	59916	62372	-	no
chrVII	53300	120500	14.82	92000	5	79300-95000	YGL228W	YPS128_07G00300	63010	64743	+	no
chrVII	53300	120500	14.82	92000	5	79300-95000	YGL227W	YPS128_07G00310	65095	67971	+	no
chrVII	53300	120500	14.82	92000	5	79300-95000	YGL226C-A	YPS128_07G00320	68173	68582	-	no
chrVII	53300	120500	14.82	92000	5	79300-95000	YGL226W	YPS128_07G00330	68764	69135	+	no
chrVII	53300	120500	14.82	92000	5	79300-95000	YGL225W	YPS128_07G00340	72313	73326	+	no
chrVII	53300	120500	14.82	92000	5	79300-95000	YGL224C	YPS128_07G00350	73433	74275	-	no
chrVII	53300	120500	14.82	92000	5	79300-95000	YGL223C	YPS128_07G00360	74524	75777	-	no
chrVII	53300	120500	14.82	92000	5	79300-95000	YGL222C	YPS128_07G00370	76075	76602	-	no
chrVII	53300	120500	14.82	92000	5	79300-95000	YGL221C	YPS128_07G00380	76842	77708	-	no
chrVII	53300	120500	14.82	92000	5	79300-95000	YGL220W	YPS128_07G00390	77790	78152	+	no
chrVII	53300	120500	14.82	92000	5	79300-95000	YGL219C	YPS128_07G00400	78294	79673	-	no
chrVII	53300	120500	14.82	92000	5	79300-95000	YGL216W	YPS128_07G00410	80303	82720	+	no
chrVII	53300	120500	14.82	92000	5	79300-95000	YGL215W	YPS128_07G00420	83399	84757	+	no
chrVII	53300	120500	14.82	92000	5	79300-95000	YGL213C	YPS128_07G00430	85479	86672	-	no
chrVII	53300	120500	14.82	92000	5	79300-95000	YGL212W	YPS128_07G00440	86857	87807	+	no
chrVII	53300	120500	14.82	92000	5	79300-95000	YGL211W	YPS128_07G00450	87939	89018	+	no
chrVII	53300	120500	14.82	92000	5	79300-95000	YGL210W	YPS128_07G00460	89219	89887	+	no
chrVII	53300	120500	14.82	92000	5	79300-95000	YGL209W	YPS128_07G00470	91284	92432	+	no
chrVII	53300	120500	14.82	92000	5	79300-95000	YGL208W	YPS128_07G00480	92764	94011	+	no
chrVII	53300	120500	14.82	92000	5	79300-95000	YGL207W	YPS128_07G00490	94400	97507	+	no
chrVII	53300	120500	14.82	92000	5	79300-95000	YGL206C	YPS128_07G00500	97975	102936	-	no
chrVII	53300	120500	14.82	92000	5	79300-95000	YGL205W	YPS128_07G00510	103591	105837	+	no
chrVII	53300	120500	14.82	92000	5	79300-95000	YGL203C	YPS128_07G00520	107532	109745	-	no
chrVII	53300	120500	14.82	92000	5	79300-95000	YGL202W	YPS128_07G00530	111144	112646	+	no
chrVII	53300	120500	14.82	92000	5	79300-95000	YGL201C	YPS128_07G00540	112938	115991	-	no
chrVII	53300	120500	14.82	92000	5	79300-95000	YGL200C	YPS128_07G00550	117777	118388	-	no
chrVII	53300	120500	14.82	92000	5	79300-95000	YGL198W	YPS128_07G00560	118674	119381	+	no
chrVII	400400	420900	6.8	408700	5	403300-416000	YGL049C	YPS128_07G01860	400676	403420	-	partially overlap
chrVII	400400	420900	6.8	408700	5	403300-416000	YGL048C	YPS128_07G01870	403885	405102	-	yes
chrVII	400400	420900	6.8	408700	5	403300-416000	YGL047W	YPS128_07G01880	405364	405972	+	yes
chrVII	400400	420900	6.8	408700	5	403300-416000	YGL045W	YPS128_07G01890	407912	409540	+	yes
chrVII	400400	420900	6.8	408700	5	403300-416000	YGL044C	YPS128_07G01900	409956	410846	-	yes
chrVII	400400	420900	6.8	408700	5	403300-416000	YGL043W	YPS128_07G01910	411293	412222	+	yes
chrVII	400400	420900	6.8	408700	5	403300-416000	YGL041W-A	YPS128_07G01920	412635	413099	+	yes
chrVII	400400	420900	6.8	408700	5	403300-416000	YGL040C	YPS128_07G01930	413338	414366	-	yes
chrVII	400400	420900	6.8	408700	5	403300-416000	YGL039W	YPS128_07G01940	417772	418818	+	no
chrVII	400400	420900	6.8	408700	5	403300-416000	YGL038C	YPS128_07G01950	419173	420615	-	no
chrV	77100	242900	19.1	86300	5	84800-200800	YEL040W	YPS128_05G00330	78583	79983	+	no
chrV	77100	242900	19.1	86300	5	84800-200800	YEL039C	YPS128_05G00340	80164	80505	-	no
chrV	77100	242900	19.1	86300	5	84800-200800	YEL038W	YPS128_05G00350	80990	81673	+	no
chrV	77100	242900	19.1	86300	5	84800-200800	YEL037C	YPS128_05G00360	81929	83125	-	no
chrV	77100	242900	19.1	86300	5	84800-200800	YEL036C	YPS128_05G00370	83572	85074	-	no
chrV	77100	242900	19.1	86300	5	84800-200800	YEL035C	YPS128_05G00380	85566	86066	-	no
chrV	77100	242900	19.1	86300	5	84800-200800	YEL034W	YPS128_05G00390	86197	86670	+	no
chrV	77100	242900	19.1	86300	5	84800-200800	YEL033W	YPS128_05G00400	86700	87106	+	no
chrV	77100	242900	19.1	86300	5	84800-200800	YEL032W	YPS128_05G00410	87447	90362	+	no
chrV	77100	242900	19.1	86300	5	84800-200800	YEL031W	YPS128_05G00420	90769	94416	+	no
chrV	77100	242900	19.1	86300	5	84800-200800	YEL030W	YPS128_05G00430	95158	97092	+	no
chrV	77100	242900	19.1	86300	5	84800-200800	YEL029C	YPS128_05G00440	97372	98310	-	no
chrV	77100	242900	19.1	86300	5	84800-200800	NA	YPS128_05G00450	99182	99640	+	no
chrV	77100	242900	19.1	86300	5	84800-200800	YEL027W	YPS128_05G00460	101285	101767	+	no
chrV	77100	242900	19.1	86300	5	84800-200800	YEL026W	YPS128_05G00470	102460	102840	+	no
chrV	77100	242900	19.1	86300	5	84800-200800	YEL025C	YPS128_05G00480	103098	106664	-	no
chrV	77100	242900	19.1	86300	5	84800-200800	YEL024W	YPS128_05G00490	107777	108424	+	no
chrV	77100	242900	19.1	86300	5	84800-200800	YEL023C	YPS128_05G00500	109021	111069	-	no
chrV	77100	242900	19.1	86300	5	84800-200800	YEL022W	YPS128_05G00510	111938	116317	+	no
chrV	77100	242900	19.1	86300	5	84800-200800	NA	YPS128_05G00520	117126	117935	+	no
chrV	77100	242900	19.1	86300	5	84800-200800	YEL020W-A	YPS128_05G00530	118441	118704	+	no
chrV	77100	242900	19.1	86300	5	84800-200800	YEL020C	YPS128_05G00540	119845	121527	-	no
chrV	77100	242900	19.1	86300	5	84800-200800	YEL019C	YPS128_05G00550	121725	122528	-	no
chrV	77100	242900	19.1	86300	5	84800-200800	YEL018W	YPS128_05G00560	122698	123537	+	no
chrV	77100	242900	19.1	86300	5	84800-200800	YEL017W	YPS128_05G00570	124880	125896	+	no
chrV	77100	242900	19.1	86300	5	84800-200800	YEL016C	YPS128_05G00580	125963	127444	-	no
chrV	77100	242900	19.1	86300	5	84800-200800	YEL015W	YPS128_05G00590	127855	129510	+	no
chrV	77100	242900	19.1	86300	5	84800-200800	YEL013W	YPS128_05G00600	130048	131784	+	no
chrV	77100	242900	19.1	86300	5	84800-200800	YEL012W	YPS128_05G00610	133153	133773	+	no
chrV	77100	242900	19.1	86300	5	84800-200800	YEL011W	YPS128_05G00620	134342	136456	+	no
chrV	77100	242900	19.1	86300	5	84800-200800	YEL009C	YPS128_05G00630	139799	140644	-	no
chrV	77100	242900	19.1	86300	5	84800-200800	NA	YPS128_05G00640	141530	141772	+	no
chrV	77100	242900	19.1	86300	5	84800-200800	YEL007W	YPS128_05G00650	142772	144763	+	no
chrV	77100	242900	19.1	86300	5	84800-200800	YEL006W	YPS128_05G00660	145198	146205	+	no
chrV	77100	242900	19.1	86300	5	84800-200800	YEL005C	YPS128_05G00670	146778	147626	-	no
chrV	77100	242900	19.1	86300	5	84800-200800	YEL004W	YPS128_05G00680	147822	148850	+	no
chrV	77100	242900	19.1	86300	5	84800-200800	YEL003W	YPS128_05G00690	149047	149470	+	no
chrV	77100	242900	19.1	86300	5	84800-200800	YEL002C	YPS128_05G00700	149593	150885	-	no
chrV	77100	242900	19.1	86300	5	84800-200800	YEL001C	YPS128_05G00710	151172	151849	-	no
chrV	77100	242900	19.1	86300	5	84800-200800	YER001W	YPS128_05G00720	154391	156679	+	no
chrV	77100	242900	19.1	86300	5	84800-200800	YER002W	YPS128_05G00730	157675	158370	+	no
chrV	77100	242900	19.1	86300	5	84800-200800	YER003C	YPS128_05G00740	158608	159989	-	no
chrV	77100	242900	19.1	86300	5	84800-200800	YER004W	YPS128_05G00750	160451	161146	+	no
chrV	77100	242900	19.1	86300	5	84800-200800	YER005W	YPS128_05G00760	161421	163313	+	no
chrV	77100	242900	19.1	86300	5	84800-200800	YER006W	YPS128_05G00770	163593	165155	+	no
chrV	77100	242900	19.1	86300	5	84800-200800	YER007W	YPS128_05G00780	165397	166953	+	no
chrV	77100	242900	19.1	86300	5	84800-200800	YER007C-A	YPS128_05G00790	167107	167755	-	no
chrV	77100	242900	19.1	86300	5	84800-200800	YER008C	YPS128_05G00800	168678	172688	-	no
chrV	77100	242900	19.1	86300	5	84800-200800	YER009W	YPS128_05G00810	172985	173362	+	no
chrV	77100	242900	19.1	86300	5	84800-200800	YER010C	YPS128_05G00820	173504	174208	-	no
chrV	77100	242900	19.1	86300	5	84800-200800	YER011W	YPS128_05G00830	176119	176865	+	no
chrV	77100	242900	19.1	86300	5	84800-200800	YER012W	YPS128_05G00840	178695	179291	+	no
chrV	77100	242900	19.1	86300	5	84800-200800	YER013W	YPS128_05G00850	179701	183138	+	no
chrV	77100	242900	19.1	86300	5	84800-200800	YER014W	YPS128_05G00860	183460	185079	+	no
chrV	77100	242900	19.1	86300	5	84800-200800	YER015W	YPS128_05G00870	185401	187635	+	no
chrV	77100	242900	19.1	86300	5	84800-200800	YER016W	YPS128_05G00880	189126	190160	+	no
chrV	77100	242900	19.1	86300	5	84800-200800	YER017C	YPS128_05G00890	190352	192637	-	no
chrV	77100	242900	19.1	86300	5	84800-200800	YER018C	YPS128_05G00900	192806	193471	-	no
chrV	77100	242900	19.1	86300	5	84800-200800	YER019W	YPS128_05G00910	193649	195082	+	no
chrV	77100	242900	19.1	86300	5	84800-200800	YER019C-A	YPS128_05G00920	195125	195391	-	no
chrV	77100	242900	19.1	86300	5	84800-200800	YER020W	YPS128_05G00930	196020	197369	+	no
chrV	77100	242900	19.1	86300	5	84800-200800	YER021W	YPS128_05G00940	197800	199371	+	no
chrV	77100	242900	19.1	86300	5	84800-200800	YER022W	YPS128_05G00950	199661	201724	+	no
chrV	77100	242900	19.1	86300	5	84800-200800	YER023W	YPS128_05G00960	201925	202785	+	no
chrV	77100	242900	19.1	86300	5	84800-200800	YER024W	YPS128_05G00970	203041	205812	+	no
chrV	77100	242900	19.1	86300	5	84800-200800	YER025W	YPS128_05G00980	206100	207683	+	no
chrV	77100	242900	19.1	86300	5	84800-200800	YER026C	YPS128_05G00990	208493	209323	-	no
chrV	77100	242900	19.1	86300	5	84800-200800	YER027C	YPS128_05G01000	209828	211081	-	no
chrV	77100	242900	19.1	86300	5	84800-200800	YER028C	YPS128_05G01010	211541	212725	-	no
chrV	77100	242900	19.1	86300	5	84800-200800	YER029C	YPS128_05G01020	213435	214025	-	no
chrV	77100	242900	19.1	86300	5	84800-200800	YER030W	YPS128_05G01030	214264	214746	+	no
chrV	77100	242900	19.1	86300	5	84800-200800	YER031C	YPS128_05G01040	214924	215595	-	no
chrV	77100	242900	19.1	86300	5	84800-200800	YER032W	YPS128_05G01050	215764	218541	+	no
chrV	77100	242900	19.1	86300	5	84800-200800	YER033C	YPS128_05G01060	218904	222134	-	no
chrV	77100	242900	19.1	86300	5	84800-200800	YER034W	YPS128_05G01070	222691	223248	+	no
chrV	77100	242900	19.1	86300	5	84800-200800	YER035W	YPS128_05G01080	223484	223921	+	no
chrV	77100	242900	19.1	86300	5	84800-200800	YER036C	YPS128_05G01090	224217	226049	-	no
chrV	77100	242900	19.1	86300	5	84800-200800	YER037W	YPS128_05G01100	226742	227707	+	no
chrV	77100	242900	19.1	86300	5	84800-200800	YER038C	YPS128_05G01110	227711	229105	-	no
chrV	77100	242900	19.1	86300	5	84800-200800	NA	YPS128_05G01120	229309	230334	-	no
chrV	77100	242900	19.1	86300	5	84800-200800	YER040W	YPS128_05G01130	230648	232840	+	no
chrV	77100	242900	19.1	86300	5	84800-200800	YER041W	YPS128_05G01140	233311	235590	+	no
chrV	77100	242900	19.1	86300	5	84800-200800	YER042W	YPS128_05G01150	235792	236346	+	no
chrV	77100	242900	19.1	86300	5	84800-200800	YER043C	YPS128_05G01160	236625	237974	-	no
chrV	77100	242900	19.1	86300	5	84800-200800	YER044C	YPS128_05G01170	238426	238872	-	no
chrV	77100	242900	19.1	86300	5	84800-200800	YER044C-A	YPS128_05G01180	239317	240631	-	no
chrV	77100	242900	19.1	86300	5	84800-200800	YER045C	YPS128_05G01190	240889	242358	-	no
chrV	338500	378700	10.79	353400	5	349000-369400	YER091C	YPS128_05G01690	340369	342672	-	no
chrV	338500	378700	10.79	353400	5	349000-369400	YER092W	YPS128_05G01700	343361	343738	+	no
chrV	338500	378700	10.79	353400	5	349000-369400	YER093C	YPS128_05G01710	343826	348118	-	no
chrV	338500	378700	10.79	353400	5	349000-369400	YER093C-A	YPS128_05G01720	348418	348906	-	no
chrV	338500	378700	10.79	353400	5	349000-369400	YER094C	YPS128_05G01730	349235	349852	-	yes
chrV	338500	378700	10.79	353400	5	349000-369400	YER095W	YPS128_05G01740	350484	351686	+	yes
chrV	338500	378700	10.79	353400	5	349000-369400	YER096W	YPS128_05G01750	352192	353730	+	yes
chrV	338500	378700	10.79	353400	5	349000-369400	YER098W	YPS128_05G01760	355586	357850	+	yes
chrV	338500	378700	10.79	353400	5	349000-369400	YER099C	YPS128_05G01770	358223	359179	-	yes
chrV	338500	378700	10.79	353400	5	349000-369400	YER100W	YPS128_05G01780	359680	360432	+	yes
chrV	338500	378700	10.79	353400	5	349000-369400	YER101C	YPS128_05G01790	360621	361913	-	yes
chrV	338500	378700	10.79	353400	5	349000-369400	YER102W	YPS128_05G01800	363220	363822	+	yes
chrV	338500	378700	10.79	353400	5	349000-369400	YER103W	YPS128_05G01810	364709	366637	+	yes
chrV	338500	378700	10.79	353400	5	349000-369400	YER104W	YPS128_05G01820	366924	367550	+	yes
chrV	338500	378700	10.79	353400	5	349000-369400	YER105C	YPS128_05G01830	367960	372135	-	partially overlap
chrV	338500	378700	10.79	353400	5	349000-369400	YER106W	YPS128_05G01840	372450	373361	+	no
chrV	338500	378700	10.79	353400	5	349000-369400	YER107C	YPS128_05G01850	373572	374669	-	no
chrV	338500	378700	10.79	353400	5	349000-369400	NA	YPS128_05G01860	375336	377738	-	no
chrV	417500	443800	6.19	432100	5	418600-443000	YER130C	YPS128_05G02070	421187	422518	-	yes
chrV	417500	443800	6.19	432100	5	418600-443000	YER131W	YPS128_05G02080	424023	424382	+	yes
chrV	417500	443800	6.19	432100	5	418600-443000	YER132C	YPS128_05G02090	425260	430521	-	yes
chrV	417500	443800	6.19	432100	5	418600-443000	YER134C	YPS128_05G02100	442086	442622	-	yes
chrV	417500	443800	6.19	432100	5	418600-443000	YER135C	YPS128_05G02110	442771	443163	-	partially overlap
chrV	465400	527700	12.17	514200	5	505200-517500	YER145C	YPS128_05G02200	465723	466937	-	no
chrV	465400	527700	12.17	514200	5	505200-517500	YER146W	YPS128_05G02210	467800	468081	+	no
chrV	465400	527700	12.17	514200	5	505200-517500	YER147C	YPS128_05G02220	468190	470064	-	no
chrV	465400	527700	12.17	514200	5	505200-517500	YER148W	YPS128_05G02230	470525	471247	+	no
chrV	465400	527700	12.17	514200	5	505200-517500	YER149C	YPS128_05G02240	471430	472692	-	no
chrV	465400	527700	12.17	514200	5	505200-517500	YER150W	YPS128_05G02250	473592	474038	+	no
chrV	465400	527700	12.17	514200	5	505200-517500	YER151C	YPS128_05G02260	474891	477629	-	no
chrV	465400	527700	12.17	514200	5	505200-517500	YER152C	YPS128_05G02270	477863	479194	-	no
chrV	465400	527700	12.17	514200	5	505200-517500	YER153C	YPS128_05G02280	479247	480011	-	no
chrV	465400	527700	12.17	514200	5	505200-517500	YER154W	YPS128_05G02290	480226	481434	+	no
chrV	465400	527700	12.17	514200	5	505200-517500	YER155C	YPS128_05G02300	481551	488054	-	no
chrV	465400	527700	12.17	514200	5	505200-517500	YER156C	YPS128_05G02310	488532	489548	-	no
chrV	465400	527700	12.17	514200	5	505200-517500	YER157W	YPS128_05G02320	489995	492400	+	no
chrV	465400	527700	12.17	514200	5	505200-517500	YER158C	YPS128_05G02330	493717	495444	-	no
chrV	465400	527700	12.17	514200	5	505200-517500	YER159C	YPS128_05G02340	496396	496824	-	no
chrV	465400	527700	12.17	514200	5	505200-517500	YER161C	YPS128_05G02350	498135	499136	-	no
chrV	465400	527700	12.17	514200	5	505200-517500	YER162C	YPS128_05G02360	499418	501682	-	no
chrV	465400	527700	12.17	514200	5	505200-517500	YER163C	YPS128_05G02370	501872	502570	-	no
chrV	465400	527700	12.17	514200	5	505200-517500	YER164W	YPS128_05G02380	504178	508584	+	partially overlap
chrV	465400	527700	12.17	514200	5	505200-517500	YER165W	YPS128_05G02390	509158	510891	+	yes
chrV	465400	527700	12.17	514200	5	505200-517500	YER166W	YPS128_05G02400	511529	516244	+	yes
chrV	465400	527700	12.17	514200	5	505200-517500	YER167W	YPS128_05G02410	517001	519556	+	partially overlap
chrV	465400	527700	12.17	514200	5	505200-517500	YER168C	YPS128_05G02420	519815	521455	-	no
chrV	465400	527700	12.17	514200	5	505200-517500	YER169W	YPS128_05G02430	522157	524547	+	no
chrV	465400	527700	12.17	514200	5	505200-517500	YER170W	YPS128_05G02440	524762	525466	+	no
chrXV	243200	273100	14.88	254900	5	251600-258600	NA	YPS128_15G01110	243572	244086	-	no
chrXV	243200	273100	14.88	254900	5	251600-258600	YOL045W	YPS128_15G01120	244834	248139	+	no
chrXV	243200	273100	14.88	254900	5	251600-258600	YOL044W	YPS128_15G01130	248487	249638	+	no
chrXV	243200	273100	14.88	254900	5	251600-258600	YOL043C	YPS128_15G01140	249729	250871	-	no
chrXV	243200	273100	14.88	254900	5	251600-258600	YOL042W	YPS128_15G01150	251162	252253	+	no
chrXV	243200	273100	14.88	254900	5	251600-258600	YOL041C	YPS128_15G01160	252604	253983	-	no
chrXV	243200	273100	14.88	254900	5	251600-258600	YOL040C	YPS128_15G01170	254486	254914	-	no
chrXV	243200	273100	14.88	254900	5	251600-258600	YOL039W	YPS128_15G01180	255635	255955	+	no
chrXV	243200	273100	14.88	254900	5	251600-258600	YOL038W	YPS128_15G01190	256676	257440	+	no
chrXV	243200	273100	14.88	254900	5	251600-258600	YOL036W	YPS128_15G01200	258083	260368	+	no
chrXV	243200	273100	14.88	254900	5	251600-258600	YOL034W	YPS128_15G01210	261260	264541	+	no
chrXV	243200	273100	14.88	254900	5	251600-258600	YOL033W	YPS128_15G01220	264812	266422	+	no
chrXV	243200	273100	14.88	254900	5	251600-258600	YOL032W	YPS128_15G01230	266766	267506	+	no
chrXV	243200	273100	14.88	254900	5	251600-258600	YOL031C	YPS128_15G01240	267601	268866	-	no
chrXV	243200	273100	14.88	254900	5	251600-258600	YOL030W	YPS128_15G01250	269524	270993	+	no
chrXV	243200	273100	14.88	254900	5	251600-258600	NA	YPS128_15G01260	271196	272752	-	no
chrXV	444800	480800	7.12	455700	5	449100-463800	YOR063W	YPS128_15G02080	446041	447204	+	no
chrXV	444800	480800	7.12	455700	5	449100-463800	YOR064C	YPS128_15G02090	447434	448093	-	no
chrXV	444800	480800	7.12	455700	5	449100-463800	YOR065W	YPS128_15G02100	448794	449723	+	partially overlap
chrXV	444800	480800	7.12	455700	5	449100-463800	YOR066W	YPS128_15G02110	450789	452678	+	yes
chrXV	444800	480800	7.12	455700	5	449100-463800	YOR067C	YPS128_15G02120	453082	454815	-	yes
chrXV	444800	480800	7.12	455700	5	449100-463800	YOR069W	YPS128_15G02130	455121	457148	+	yes
chrXV	444800	480800	7.12	455700	5	449100-463800	YOR070C	YPS128_15G02140	457260	459173	-	yes
chrXV	444800	480800	7.12	455700	5	449100-463800	YOR071C	YPS128_15G02150	460834	462630	-	yes
chrXV	444800	480800	7.12	455700	5	449100-463800	YOR073W	YPS128_15G02160	466140	467912	+	no
chrXV	444800	480800	7.12	455700	5	449100-463800	YOR074C	YPS128_15G02170	468044	468958	-	no
chrXV	444800	480800	7.12	455700	5	449100-463800	YOR075W	YPS128_15G02180	469582	470622	+	no
chrXV	444800	480800	7.12	455700	5	449100-463800	YOR076C	YPS128_15G02190	470748	472991	-	no
chrXV	444800	480800	7.12	455700	5	449100-463800	YOR077W	YPS128_15G02200	473270	473968	+	no
chrXV	444800	480800	7.12	455700	5	449100-463800	YOR078W	YPS128_15G02210	474096	474740	+	no
chrXV	444800	480800	7.12	455700	5	449100-463800	YOR079C	YPS128_15G02220	474846	475787	-	no
chrXV	444800	480800	7.12	455700	5	449100-463800	YOR080W	YPS128_15G02230	475923	478163	+	no
chrXV	444800	480800	7.12	455700	5	449100-463800	YOR081C	YPS128_15G02240	478310	480559	-	no
chrXV	571600	624600	11.29	589900	5	579100-602600	YOR131C	YPS128_15G02690	573887	574543	-	no
chrXV	571600	624600	11.29	589900	5	579100-602600	YOR132W	YPS128_15G02700	574880	576535	+	no
chrXV	571600	624600	11.29	589900	5	579100-602600	YOR133W	YPS128_15G02710	576803	579331	+	partially overlap
chrXV	571600	624600	11.29	589900	5	579100-602600	YOR134W	YPS128_15G02720	580271	581497	+	yes
chrXV	571600	624600	11.29	589900	5	579100-602600	YOR136W	YPS128_15G02730	581954	583063	+	yes
chrXV	571600	624600	11.29	589900	5	579100-602600	YOR137C	YPS128_15G02740	583522	585390	-	yes
chrXV	571600	624600	11.29	589900	5	579100-602600	YOR138C	YPS128_15G02750	586018	588033	-	yes
chrXV	571600	624600	11.29	589900	5	579100-602600	YOR140W	YPS128_15G02760	588690	590990	+	yes
chrXV	571600	624600	11.29	589900	5	579100-602600	YOR141C	YPS128_15G02770	591651	594296	-	yes
chrXV	571600	624600	11.29	589900	5	579100-602600	YOR142W	YPS128_15G02780	594766	595755	+	yes
chrXV	571600	624600	11.29	589900	5	579100-602600	YOR143C	YPS128_15G02790	597499	598458	-	yes
chrXV	571600	624600	11.29	589900	5	579100-602600	YOR144C	YPS128_15G02800	598833	601208	-	yes
chrXV	571600	624600	11.29	589900	5	579100-602600	YOR145C	YPS128_15G02810	601463	602287	-	yes
chrXV	571600	624600	11.29	589900	5	579100-602600	YOR147W	YPS128_15G02820	602631	604592	+	no
chrXV	571600	624600	11.29	589900	5	579100-602600	YOR148C	YPS128_15G02830	604764	605315	-	no
chrXV	571600	624600	11.29	589900	5	579100-602600	YOR149C	YPS128_15G02840	605947	607497	-	no
chrXV	571600	624600	11.29	589900	5	579100-602600	YOR150W	YPS128_15G02850	608108	608599	+	no
chrXV	571600	624600	11.29	589900	5	579100-602600	YOR151C	YPS128_15G02860	609106	612780	-	no
chrXV	571600	624600	11.29	589900	5	579100-602600	YOR152C	YPS128_15G02870	613627	614397	-	no
chrXV	571600	624600	11.29	589900	5	579100-602600	YOR153W	YPS128_15G02880	615946	620481	+	no
chrXV	571600	624600	11.29	589900	5	579100-602600	YOR154W	YPS128_15G02890	620834	622597	+	no
chrXV	571600	624600	11.29	589900	5	579100-602600	YOR155C	YPS128_15G02900	622741	624093	-	no
chrXV	825400	920500	9.92	901100	5	829000-913500	YOR274W	YPS128_15G03930	827152	828438	+	no
chrXV	825400	920500	9.92	901100	5	829000-913500	YOR275C	YPS128_15G03940	828562	830547	-	partially overlap
chrXV	825400	920500	9.92	901100	5	829000-913500	YOR276W	YPS128_15G03950	830811	831296	+	yes
chrXV	825400	920500	9.92	901100	5	829000-913500	YOR278W	YPS128_15G03960	832295	833122	+	yes
chrXV	825400	920500	9.92	901100	5	829000-913500	YOR279C	YPS128_15G03970	833176	834108	-	yes
chrXV	825400	920500	9.92	901100	5	829000-913500	YOR280C	YPS128_15G03980	834470	835270	-	yes
chrXV	825400	920500	9.92	901100	5	829000-913500	YOR281C	YPS128_15G03990	835747	836607	-	yes
chrXV	825400	920500	9.92	901100	5	829000-913500	YOR283W	YPS128_15G04000	836931	837623	+	yes
chrXV	825400	920500	9.92	901100	5	829000-913500	YOR284W	YPS128_15G04010	837956	838687	+	yes
chrXV	825400	920500	9.92	901100	5	829000-913500	YOR285W	YPS128_15G04020	839114	839533	+	yes
chrXV	825400	920500	9.92	901100	5	829000-913500	YOR286W	YPS128_15G04030	839758	840207	+	yes
chrXV	825400	920500	9.92	901100	5	829000-913500	YOR287C	YPS128_15G04040	840415	841317	-	yes
chrXV	825400	920500	9.92	901100	5	829000-913500	YOR288C	YPS128_15G04050	841599	842555	-	yes
chrXV	825400	920500	9.92	901100	5	829000-913500	YOR289W	YPS128_15G04060	842835	843590	+	yes
chrXV	825400	920500	9.92	901100	5	829000-913500	YOR290C	YPS128_15G04070	844280	849391	-	yes
chrXV	825400	920500	9.92	901100	5	829000-913500	YOR291W	YPS128_15G04080	850309	854727	+	yes
chrXV	825400	920500	9.92	901100	5	829000-913500	YOR292C	YPS128_15G04090	854787	855716	-	yes
chrXV	825400	920500	9.92	901100	5	829000-913500	YOR293W	YPS128_15G04100	856233	856987	+	yes
chrXV	825400	920500	9.92	901100	5	829000-913500	YOR294W	YPS128_15G04110	857477	858088	+	yes
chrXV	825400	920500	9.92	901100	5	829000-913500	YOR295W	YPS128_15G04120	858346	859032	+	yes
chrXV	825400	920500	9.92	901100	5	829000-913500	YOR296W	YPS128_15G04130	859340	863209	+	yes
chrXV	825400	920500	9.92	901100	5	829000-913500	YOR297C	YPS128_15G04140	863880	864458	-	yes
chrXV	825400	920500	9.92	901100	5	829000-913500	YOR298W	YPS128_15G04150	864736	866175	+	yes
chrXV	825400	920500	9.92	901100	5	829000-913500	YOR298C-A	YPS128_15G04160	866367	866822	-	yes
chrXV	825400	920500	9.92	901100	5	829000-913500	YOR299W	YPS128_15G04170	867573	869813	+	yes
chrXV	825400	920500	9.92	901100	5	829000-913500	YOR301W	YPS128_15G04180	870103	871410	+	yes
chrXV	825400	920500	9.92	901100	5	829000-913500	YOR303W	YPS128_15G04190	872038	873273	+	yes
chrXV	825400	920500	9.92	901100	5	829000-913500	YOR304W	YPS128_15G04200	873653	877015	+	yes
chrXV	825400	920500	9.92	901100	5	829000-913500	YOR304C-A	YPS128_15G04210	877659	877889	-	yes
chrXV	825400	920500	9.92	901100	5	829000-913500	YOR305W	YPS128_15G04220	878161	878889	+	yes
chrXV	825400	920500	9.92	901100	5	829000-913500	YOR306C	YPS128_15G04230	879021	880586	-	yes
chrXV	825400	920500	9.92	901100	5	829000-913500	YOR307C	YPS128_15G04240	881887	883248	-	yes
chrXV	825400	920500	9.92	901100	5	829000-913500	YOR308C	YPS128_15G04250	883781	885541	-	yes
chrXV	825400	920500	9.92	901100	5	829000-913500	YOR310C	YPS128_15G04260	885979	887523	-	yes
chrXV	825400	920500	9.92	901100	5	829000-913500	YOR311C	YPS128_15G04270	888219	889091	-	yes
chrXV	825400	920500	9.92	901100	5	829000-913500	NA	YPS128_15G04280	889413	889853	-	yes
chrXV	825400	920500	9.92	901100	5	829000-913500	YOR313C	YPS128_15G04290	891020	892036	-	yes
chrXV	825400	920500	9.92	901100	5	829000-913500	YOR315W	YPS128_15G04300	893922	894962	+	yes
chrXV	825400	920500	9.92	901100	5	829000-913500	YOR316C	YPS128_15G04310	895399	896718	-	yes
chrXV	825400	920500	9.92	901100	5	829000-913500	YOR317W	YPS128_15G04320	898495	900597	+	yes
chrXV	825400	920500	9.92	901100	5	829000-913500	NA	YPS128_15G04330	900941	901162	-	yes
chrXV	825400	920500	9.92	901100	5	829000-913500	YOR319W	YPS128_15G04340	901980	902621	+	yes
chrXV	825400	920500	9.92	901100	5	829000-913500	YOR320C	YPS128_15G04350	902777	904252	-	yes
chrXV	825400	920500	9.92	901100	5	829000-913500	YOR321W	YPS128_15G04360	905188	907449	+	yes
chrXV	825400	920500	9.92	901100	5	829000-913500	YOR322C	YPS128_15G04370	907764	910220	-	yes
chrXV	825400	920500	9.92	901100	5	829000-913500	YOR323C	YPS128_15G04380	910693	912063	-	yes
chrXV	825400	920500	9.92	901100	5	829000-913500	YOR324C	YPS128_15G04390	912393	914201	-	partially overlap
chrXV	825400	920500	9.92	901100	5	829000-913500	YOR326W	YPS128_15G04400	914884	919608	+	no
chrXV	825400	920500	9.92	901100	5	829000-913500	YOR327C	YPS128_15G04410	919899	920246	-	no
chrXV	980900	1044900	7.98	1004100	5	984700-1021600	YOR353C	YPS128_15G04640	981372	983747	-	no
chrXV	980900	1044900	7.98	1004100	5	984700-1021600	YOR354C	YPS128_15G04650	984067	986145	-	partially overlap
chrXV	980900	1044900	7.98	1004100	5	984700-1021600	YOR355W	YPS128_15G04660	988068	989636	+	yes
chrXV	980900	1044900	7.98	1004100	5	984700-1021600	YOR356W	YPS128_15G04670	990152	992047	+	yes
chrXV	980900	1044900	7.98	1004100	5	984700-1021600	YOR357C	YPS128_15G04680	992155	992643	-	yes
chrXV	980900	1044900	7.98	1004100	5	984700-1021600	YOR358W	YPS128_15G04690	993092	993820	+	yes
chrXV	980900	1044900	7.98	1004100	5	984700-1021600	YOR359W	YPS128_15G04700	994120	995691	+	yes
chrXV	980900	1044900	7.98	1004100	5	984700-1021600	YOR360C	YPS128_15G04710	996168	997748	-	yes
chrXV	980900	1044900	7.98	1004100	5	984700-1021600	YOR361C	YPS128_15G04720	998288	1000585	-	yes
chrXV	980900	1044900	7.98	1004100	5	984700-1021600	YOR362C	YPS128_15G04730	1000813	1001679	-	yes
chrXV	980900	1044900	7.98	1004100	5	984700-1021600	YOR363C	YPS128_15G04740	1003168	1006158	-	yes
chrXV	980900	1044900	7.98	1004100	5	984700-1021600	YOR365C	YPS128_15G04750	1006408	1008519	-	yes
chrXV	980900	1044900	7.98	1004100	5	984700-1021600	YOR367W	YPS128_15G04760	1008954	1009556	+	yes
chrXV	980900	1044900	7.98	1004100	5	984700-1021600	YOR368W	YPS128_15G04770	1009790	1010995	+	yes
chrXV	980900	1044900	7.98	1004100	5	984700-1021600	YOR369C	YPS128_15G04780	1011141	1011572	-	yes
chrXV	980900	1044900	7.98	1004100	5	984700-1021600	YOR370C	YPS128_15G04790	1012130	1013941	-	yes
chrXV	980900	1044900	7.98	1004100	5	984700-1021600	YOR371C	YPS128_15G04800	1014438	1017131	-	yes
chrXV	980900	1044900	7.98	1004100	5	984700-1021600	YOR372C	YPS128_15G04810	1017755	1019413	-	yes
chrXV	980900	1044900	7.98	1004100	5	984700-1021600	YOR373W	YPS128_15G04820	1019776	1022355	+	partially overlap
chrXV	980900	1044900	7.98	1004100	5	984700-1021600	YOR374W	YPS128_15G04830	1022804	1024363	+	no
chrXV	980900	1044900	7.98	1004100	5	984700-1021600	YOR375C	YPS128_15G04840	1024642	1026006	-	no
chrXV	980900	1044900	7.98	1004100	5	984700-1021600	YOR377W	YPS128_15G04850	1029123	1030700	+	no
chrXV	980900	1044900	7.98	1004100	5	984700-1021600	YOR378W	YPS128_15G04860	1032409	1033956	+	no
chrXV	980900	1044900	7.98	1004100	5	984700-1021600	YOR380W	YPS128_15G04870	1034188	1035828	+	no
chrXV	980900	1044900	7.98	1004100	5	984700-1021600	YOR381W	YPS128_15G04880	1038438	1040573	+	no
chrXV	980900	1044900	7.98	1004100	5	984700-1021600	YOR382W	YPS128_15G04890	1042424	1042885	+	no
chrXV	980900	1044900	7.98	1004100	5	984700-1021600	YOR383C	YPS128_15G04900	1043341	1043940	-	no
chrXVI	375800	585800	17.67	390500	5	386900-457400	YPL088W	YPS128_16G01840	377268	378296	+	no
chrXVI	375800	585800	17.67	390500	5	386900-457400	YPL087W	YPS128_16G01850	378757	379710	+	no
chrXVI	375800	585800	17.67	390500	5	386900-457400	YPL086C	YPS128_16G01860	380075	381748	-	no
chrXVI	375800	585800	17.67	390500	5	386900-457400	YPL085W	YPS128_16G01870	382368	388955	+	no
chrXVI	375800	585800	17.67	390500	5	386900-457400	YPL084W	YPS128_16G01880	389333	391867	+	no
chrXVI	375800	585800	17.67	390500	5	386900-457400	YPL083C	YPS128_16G01890	391996	393399	-	no
chrXVI	375800	585800	17.67	390500	5	386900-457400	YPL082C	YPS128_16G01900	393774	399377	-	no
chrXVI	375800	585800	17.67	390500	5	386900-457400	YPL081W	YPS128_16G01910	400245	401339	+	no
chrXVI	375800	585800	17.67	390500	5	386900-457400	YPL079W	YPS128_16G01920	401930	402835	+	no
chrXVI	375800	585800	17.67	390500	5	386900-457400	YPL078C	YPS128_16G01930	403304	404038	-	no
chrXVI	375800	585800	17.67	390500	5	386900-457400	YPL077C	YPS128_16G01940	404661	405383	-	no
chrXVI	375800	585800	17.67	390500	5	386900-457400	YPL076W	YPS128_16G01950	405736	406578	+	no
chrXVI	375800	585800	17.67	390500	5	386900-457400	YPL075W	YPS128_16G01960	408120	410654	+	no
chrXVI	375800	585800	17.67	390500	5	386900-457400	YPL074W	YPS128_16G01970	411055	413319	+	no
chrXVI	375800	585800	17.67	390500	5	386900-457400	YPL072W	YPS128_16G01980	413804	415303	+	no
chrXVI	375800	585800	17.67	390500	5	386900-457400	YPL071C	YPS128_16G01990	415340	415810	-	no
chrXVI	375800	585800	17.67	390500	5	386900-457400	YPL070W	YPS128_16G02000	416240	418078	+	no
chrXVI	375800	585800	17.67	390500	5	386900-457400	YPL069C	YPS128_16G02010	418177	419184	-	no
chrXVI	375800	585800	17.67	390500	5	386900-457400	YPL068C	YPS128_16G02020	419507	420388	-	no
chrXVI	375800	585800	17.67	390500	5	386900-457400	YPL067C	YPS128_16G02030	420543	421139	-	no
chrXVI	375800	585800	17.67	390500	5	386900-457400	YPL066W	YPS128_16G02040	421524	422963	+	no
chrXVI	375800	585800	17.67	390500	5	386900-457400	YPL065W	YPS128_16G02050	423217	423945	+	no
chrXVI	375800	585800	17.67	390500	5	386900-457400	YPL064C	YPS128_16G02060	424001	424906	-	no
chrXVI	375800	585800	17.67	390500	5	386900-457400	YPL063W	YPS128_16G02070	425229	426659	+	no
chrXVI	375800	585800	17.67	390500	5	386900-457400	YPL061W	YPS128_16G02080	427880	429382	+	no
chrXVI	375800	585800	17.67	390500	5	386900-457400	YPL060W	YPS128_16G02090	429815	431056	+	no
chrXVI	375800	585800	17.67	390500	5	386900-457400	YPL059W	YPS128_16G02100	433646	434098	+	no
chrXVI	375800	585800	17.67	390500	5	386900-457400	YPL058C	YPS128_16G02110	434909	439444	-	no
chrXVI	375800	585800	17.67	390500	5	386900-457400	YPL057C	YPS128_16G02120	440975	442123	-	no
chrXVI	375800	585800	17.67	390500	5	386900-457400	YPL055C	YPS128_16G02130	443049	444047	-	no
chrXVI	375800	585800	17.67	390500	5	386900-457400	YPL054W	YPS128_16G02140	444807	445712	+	no
chrXVI	375800	585800	17.67	390500	5	386900-457400	YPL053C	YPS128_16G02150	446167	447507	-	no
chrXVI	375800	585800	17.67	390500	5	386900-457400	YPL051W	YPS128_16G02160	449013	449609	+	no
chrXVI	375800	585800	17.67	390500	5	386900-457400	YPL050C	YPS128_16G02170	449825	451012	-	no
chrXVI	375800	585800	17.67	390500	5	386900-457400	YPL049C	YPS128_16G02180	451512	452876	-	no
chrXVI	375800	585800	17.67	390500	5	386900-457400	YPL048W	YPS128_16G02190	453438	454685	+	no
chrXVI	375800	585800	17.67	390500	5	386900-457400	YPL047W	YPS128_16G02200	454999	455298	+	no
chrXVI	375800	585800	17.67	390500	5	386900-457400	YPL046C	YPS128_16G02210	455680	455979	-	no
chrXVI	375800	585800	17.67	390500	5	386900-457400	YPL045W	YPS128_16G02220	456296	458692	+	no
chrXVI	375800	585800	17.67	390500	5	386900-457400	YPL043W	YPS128_16G02230	458975	461032	+	no
chrXVI	375800	585800	17.67	390500	5	386900-457400	YPL042C	YPS128_16G02240	462076	463743	-	no
chrXVI	375800	585800	17.67	390500	5	386900-457400	YPL041C	YPS128_16G02250	464154	464777	-	no
chrXVI	375800	585800	17.67	390500	5	386900-457400	YPL040C	YPS128_16G02260	465029	468037	-	no
chrXVI	375800	585800	17.67	390500	5	386900-457400	YPL039W	YPS128_16G02270	468261	469211	+	no
chrXVI	375800	585800	17.67	390500	5	386900-457400	YPL038W	YPS128_16G02280	469567	470100	+	no
chrXVI	375800	585800	17.67	390500	5	386900-457400	YPL037C	YPS128_16G02290	470457	470930	-	no
chrXVI	375800	585800	17.67	390500	5	386900-457400	YPL036W	YPS128_16G02300	471871	474714	+	no
chrXVI	375800	585800	17.67	390500	5	386900-457400	YPL034W	YPS128_16G02310	475748	476251	+	no
chrXVI	375800	585800	17.67	390500	5	386900-457400	YPL033C	YPS128_16G02320	476398	477243	-	no
chrXVI	375800	585800	17.67	390500	5	386900-457400	YPL032C	YPS128_16G02330	477922	480411	-	no
chrXVI	375800	585800	17.67	390500	5	386900-457400	YPL031C	YPS128_16G02340	481067	482086	-	no
chrXVI	375800	585800	17.67	390500	5	386900-457400	YPL030W	YPS128_16G02350	482592	484295	+	no
chrXVI	375800	585800	17.67	390500	5	386900-457400	YPL029W	YPS128_16G02360	484555	486768	+	no
chrXVI	375800	585800	17.67	390500	5	386900-457400	YPL028W	YPS128_16G02370	487145	488341	+	no
chrXVI	375800	585800	17.67	390500	5	386900-457400	YPL027W	YPS128_16G02380	488714	489451	+	no
chrXVI	375800	585800	17.67	390500	5	386900-457400	YPL026C	YPS128_16G02390	489729	491237	-	no
chrXVI	375800	585800	17.67	390500	5	386900-457400	YPL024W	YPS128_16G02400	492575	493300	+	no
chrXVI	375800	585800	17.67	390500	5	386900-457400	YPL023C	YPS128_16G02410	493397	495370	-	no
chrXVI	375800	585800	17.67	390500	5	386900-457400	YPL022W	YPS128_16G02420	495755	499057	+	no
chrXVI	375800	585800	17.67	390500	5	386900-457400	YPL021W	YPS128_16G02430	500158	500721	+	no
chrXVI	375800	585800	17.67	390500	5	386900-457400	YPL020C	YPS128_16G02440	501369	503234	-	no
chrXVI	375800	585800	17.67	390500	5	386900-457400	YPL019C	YPS128_16G02450	503567	506074	-	no
chrXVI	375800	585800	17.67	390500	5	386900-457400	YPL018W	YPS128_16G02460	506707	507816	+	no
chrXVI	375800	585800	17.67	390500	5	386900-457400	YPL017C	YPS128_16G02470	507995	509289	-	no
chrXVI	375800	585800	17.67	390500	5	386900-457400	YPL016W	YPS128_16G02480	510071	514087	+	no
chrXVI	375800	585800	17.67	390500	5	386900-457400	YPL015C	YPS128_16G02490	514939	516030	-	no
chrXVI	375800	585800	17.67	390500	5	386900-457400	YPL014W	YPS128_16G02500	516694	517839	+	no
chrXVI	375800	585800	17.67	390500	5	386900-457400	YPL013C	YPS128_16G02510	518132	518497	-	no
chrXVI	375800	585800	17.67	390500	5	386900-457400	YPL012W	YPS128_16G02520	518868	522554	+	no
chrXVI	375800	585800	17.67	390500	5	386900-457400	YPL011C	YPS128_16G02530	522787	523848	-	no
chrXVI	375800	585800	17.67	390500	5	386900-457400	YPL010W	YPS128_16G02540	524163	524732	+	no
chrXVI	375800	585800	17.67	390500	5	386900-457400	YPL009C	YPS128_16G02550	524967	528053	-	no
chrXVI	375800	585800	17.67	390500	5	386900-457400	YPL008W	YPS128_16G02560	528502	531087	+	no
chrXVI	375800	585800	17.67	390500	5	386900-457400	YPL007C	YPS128_16G02570	531199	532965	-	no
chrXVI	375800	585800	17.67	390500	5	386900-457400	YPL006W	YPS128_16G02580	533747	537259	+	no
chrXVI	375800	585800	17.67	390500	5	386900-457400	YPL005W	YPS128_16G02590	537602	539422	+	no
chrXVI	375800	585800	17.67	390500	5	386900-457400	YPL004C	YPS128_16G02600	539748	540773	-	no
chrXVI	375800	585800	17.67	390500	5	386900-457400	YPL003W	YPS128_16G02610	541136	542524	+	no
chrXVI	375800	585800	17.67	390500	5	386900-457400	YPL002C	YPS128_16G02620	542743	543444	-	no
chrXVI	375800	585800	17.67	390500	5	386900-457400	YPL001W	YPS128_16G02630	543721	544845	+	no
chrXVI	375800	585800	17.67	390500	5	386900-457400	YPR001W	YPS128_16G02640	545497	546957	+	no
chrXVI	375800	585800	17.67	390500	5	386900-457400	YPR002W	YPS128_16G02650	547506	549056	+	no
chrXVI	375800	585800	17.67	390500	5	386900-457400	YPR003C	YPS128_16G02660	550287	552560	-	no
chrXVI	375800	585800	17.67	390500	5	386900-457400	YPR004C	YPS128_16G02670	552795	553832	-	no
chrXVI	375800	585800	17.67	390500	5	386900-457400	YPR005C	YPS128_16G02680	554572	555456	-	no
chrXVI	375800	585800	17.67	390500	5	386900-457400	YPR006C	YPS128_16G02690	556054	557781	-	no
chrXVI	375800	585800	17.67	390500	5	386900-457400	YPR007C	YPS128_16G02700	558098	560140	-	no
chrXVI	375800	585800	17.67	390500	5	386900-457400	YPR008W	YPS128_16G02710	568013	570097	+	no
chrXVI	375800	585800	17.67	390500	5	386900-457400	YPR009W	YPS128_16G02720	571558	572364	+	no
chrXVI	375800	585800	17.67	390500	5	386900-457400	YPR010C	YPS128_16G02730	572591	576202	-	no
chrXVI	375800	585800	17.67	390500	5	386900-457400	YPR010C-A	YPS128_16G02740	577370	577731	-	no
chrXVI	375800	585800	17.67	390500	5	386900-457400	YPR011C	YPS128_16G02750	578059	579039	-	no
chrXVI	375800	585800	17.67	390500	5	386900-457400	YPR013C	YPS128_16G02760	579656	580609	-	no
chrXIII	5500	55100	11.12	21000	5	16200-26600	YML130C	YPS128_13G00030	6180	7871	-	no
chrXIII	5500	55100	11.12	21000	5	16200-26600	YML129C	YPS128_13G00040	9230	9442	-	no
chrXIII	5500	55100	11.12	21000	5	16200-26600	YML128C	YPS128_13G00050	9824	11365	-	no
chrXIII	5500	55100	11.12	21000	5	16200-26600	YML127W	YPS128_13G00060	11753	13498	+	no
chrXIII	5500	55100	11.12	21000	5	16200-26600	YML126C	YPS128_13G00070	13747	15222	-	no
chrXIII	5500	55100	11.12	21000	5	16200-26600	YML125C	YPS128_13G00080	15448	16386	-	no
chrXIII	5500	55100	11.12	21000	5	16200-26600	YML124C	YPS128_13G00090	16716	18101	-	no
chrXIII	5500	55100	11.12	21000	5	16200-26600	YML123C	YPS128_13G00100	18710	20470	-	no
chrXIII	5500	55100	11.12	21000	5	16200-26600	YML121W	YPS128_13G00110	21596	22528	+	no
chrXIII	5500	55100	11.12	21000	5	16200-26600	YML120C	YPS128_13G00120	22932	24473	-	no
chrXIII	5500	55100	11.12	21000	5	16200-26600	YML119W	YPS128_13G00130	25277	26350	+	no
chrXIII	5500	55100	11.12	21000	5	16200-26600	YML118W	YPS128_13G00140	27000	28517	+	no
chrXIII	5500	55100	11.12	21000	5	16200-26600	YML117W	YPS128_13G00150	28909	32313	+	no
chrXIII	5500	55100	11.12	21000	5	16200-26600	YML116W	YPS128_13G00160	32862	34490	+	no
chrXIII	5500	55100	11.12	21000	5	16200-26600	YML115C	YPS128_13G00170	34853	36460	-	no
chrXIII	5500	55100	11.12	21000	5	16200-26600	YML114C	YPS128_13G00180	36707	38239	-	no
chrXIII	5500	55100	11.12	21000	5	16200-26600	YML113W	YPS128_13G00190	38709	39449	+	no
chrXIII	5500	55100	11.12	21000	5	16200-26600	YML112W	YPS128_13G00200	39721	40611	+	no
chrXIII	5500	55100	11.12	21000	5	16200-26600	YML111W	YPS128_13G00210	41616	44378	+	no
chrXIII	5500	55100	11.12	21000	5	16200-26600	YML110C	YPS128_13G00220	44705	45628	-	no
chrXIII	5500	55100	11.12	21000	5	16200-26600	YML109W	YPS128_13G00230	46314	49148	+	no
chrXIII	5500	55100	11.12	21000	5	16200-26600	YML108W	YPS128_13G00240	49474	49791	+	no
chrXIII	5500	55100	11.12	21000	5	16200-26600	YML107C	YPS128_13G00250	49946	50950	-	no
chrXIII	5500	55100	11.12	21000	5	16200-26600	YML106W	YPS128_13G00260	51454	52134	+	no
chrXIII	5500	55100	11.12	21000	5	16200-26600	YML105C	YPS128_13G00270	52549	53370	-	no
chrXIII	98400	150200	7.7	132100	5	129400-135000	YML081C-A	YPS128_13G00480	98622	98801	-	no
chrXIII	98400	150200	7.7	132100	5	129400-135000	YML081W	YPS128_13G00490	99416	103171	+	no
chrXIII	98400	150200	7.7	132100	5	129400-135000	YML080W	YPS128_13G00500	103444	104715	+	no
chrXIII	98400	150200	7.7	132100	5	129400-135000	YML079W	YPS128_13G00510	104885	105490	+	no
chrXIII	98400	150200	7.7	132100	5	129400-135000	YML078W	YPS128_13G00520	105652	106200	+	no
chrXIII	98400	150200	7.7	132100	5	129400-135000	YML077W	YPS128_13G00530	106514	106993	+	no
chrXIII	98400	150200	7.7	132100	5	129400-135000	YML076C	YPS128_13G00540	107162	109996	-	no
chrXIII	98400	150200	7.7	132100	5	129400-135000	YML075C	YPS128_13G00550	110383	113547	-	no
chrXIII	98400	150200	7.7	132100	5	129400-135000	YML074C	YPS128_13G00560	114740	115987	-	no
chrXIII	98400	150200	7.7	132100	5	129400-135000	YML073C	YPS128_13G00570	117891	118836	-	no
chrXIII	98400	150200	7.7	132100	5	129400-135000	YML072C	YPS128_13G00580	119394	124031	-	no
chrXIII	98400	150200	7.7	132100	5	129400-135000	YML071C	YPS128_13G00590	124413	126236	-	no
chrXIII	98400	150200	7.7	132100	5	129400-135000	YML070W	YPS128_13G00600	128138	129892	+	partially overlap
chrXIII	98400	150200	7.7	132100	5	129400-135000	YML069W	YPS128_13G00610	130161	131819	+	yes
chrXIII	98400	150200	7.7	132100	5	129400-135000	YML068W	YPS128_13G00620	132211	133605	+	yes
chrXIII	98400	150200	7.7	132100	5	129400-135000	YML067C	YPS128_13G00630	133724	134875	-	yes
chrXIII	98400	150200	7.7	132100	5	129400-135000	YML066C	YPS128_13G00640	135085	136194	-	no
chrXIII	98400	150200	7.7	132100	5	129400-135000	YML065W	YPS128_13G00650	136870	139626	+	no
chrXIII	98400	150200	7.7	132100	5	129400-135000	YML064C	YPS128_13G00660	139811	140548	-	no
chrXIII	98400	150200	7.7	132100	5	129400-135000	YML063W	YPS128_13G00670	141147	141914	+	no
chrXIII	98400	150200	7.7	132100	5	129400-135000	YML062C	YPS128_13G00680	142170	143348	-	no
chrXIII	98400	150200	7.7	132100	5	129400-135000	YML061C	YPS128_13G00690	143617	146196	-	no
chrXIII	98400	150200	7.7	132100	5	129400-135000	YML060W	YPS128_13G00700	146535	147665	+	no
chrXIII	205900	291400	8.53	215400	5	210100-282400	YML025C	YPS128_13G01000	207042	208001	-	no
chrXIII	205900	291400	8.53	215400	5	210100-282400	YML024W	YPS128_13G01010	208525	209333	+	no
chrXIII	205900	291400	8.53	215400	5	210100-282400	YML023C	YPS128_13G01020	209630	211300	-	partially overlap
chrXIII	205900	291400	8.53	215400	5	210100-282400	YML022W	YPS128_13G01030	211573	212136	+	yes
chrXIII	205900	291400	8.53	215400	5	210100-282400	YML021C	YPS128_13G01040	212370	213449	-	yes
chrXIII	205900	291400	8.53	215400	5	210100-282400	YML020W	YPS128_13G01050	213785	215779	+	yes
chrXIII	205900	291400	8.53	215400	5	210100-282400	YML019W	YPS128_13G01060	216093	217091	+	yes
chrXIII	205900	291400	8.53	215400	5	210100-282400	YML018C	YPS128_13G01070	217407	218588	-	yes
chrXIII	205900	291400	8.53	215400	5	210100-282400	YML017W	YPS128_13G01080	219629	221359	+	yes
chrXIII	205900	291400	8.53	215400	5	210100-282400	YML016C	YPS128_13G01090	222082	224160	-	yes
chrXIII	205900	291400	8.53	215400	5	210100-282400	YML015C	YPS128_13G01100	224615	225655	-	yes
chrXIII	205900	291400	8.53	215400	5	210100-282400	YML014W	YPS128_13G01110	225851	226690	+	yes
chrXIII	205900	291400	8.53	215400	5	210100-282400	YML013W	YPS128_13G01120	226775	228529	+	yes
chrXIII	205900	291400	8.53	215400	5	210100-282400	YML012W	YPS128_13G01130	228742	229377	+	yes
chrXIII	205900	291400	8.53	215400	5	210100-282400	YML011C	YPS128_13G01140	229521	230054	-	yes
chrXIII	205900	291400	8.53	215400	5	210100-282400	YML010W	YPS128_13G01150	230301	233492	+	yes
chrXIII	205900	291400	8.53	215400	5	210100-282400	YML009C	YPS128_13G01160	233928	234140	-	yes
chrXIII	205900	291400	8.53	215400	5	210100-282400	YML008C	YPS128_13G01170	234463	235614	-	yes
chrXIII	205900	291400	8.53	215400	5	210100-282400	YML007W	YPS128_13G01180	236472	238424	+	yes
chrXIII	205900	291400	8.53	215400	5	210100-282400	YML006C	YPS128_13G01190	238716	241040	-	yes
chrXIII	205900	291400	8.53	215400	5	210100-282400	YML005W	YPS128_13G01200	242845	244233	+	yes
chrXIII	205900	291400	8.53	215400	5	210100-282400	YML004C	YPS128_13G01210	244328	245308	-	yes
chrXIII	205900	291400	8.53	215400	5	210100-282400	YML002W	YPS128_13G01220	246107	249379	+	yes
chrXIII	205900	291400	8.53	215400	5	210100-282400	YML001W	YPS128_13G01230	249813	250439	+	yes
chrXIII	205900	291400	8.53	215400	5	210100-282400	YMR001C	YPS128_13G01240	251646	253763	-	yes
chrXIII	205900	291400	8.53	215400	5	210100-282400	YMR002W	YPS128_13G01250	254820	255290	+	yes
chrXIII	205900	291400	8.53	215400	5	210100-282400	YMR003W	YPS128_13G01260	255744	256340	+	yes
chrXIII	205900	291400	8.53	215400	5	210100-282400	YMR004W	YPS128_13G01270	256643	258178	+	yes
chrXIII	205900	291400	8.53	215400	5	210100-282400	YMR005W	YPS128_13G01280	258672	259838	+	yes
chrXIII	205900	291400	8.53	215400	5	210100-282400	YMR006C	YPS128_13G01290	260187	262307	-	yes
chrXIII	205900	291400	8.53	215400	5	210100-282400	YMR008C	YPS128_13G01300	263216	265210	-	yes
chrXIII	205900	291400	8.53	215400	5	210100-282400	YMR009W	YPS128_13G01310	266728	267267	+	yes
chrXIII	205900	291400	8.53	215400	5	210100-282400	YMR010W	YPS128_13G01320	267726	268943	+	yes
chrXIII	205900	291400	8.53	215400	5	210100-282400	YMR011W	YPS128_13G01330	270707	272332	+	yes
chrXIII	205900	291400	8.53	215400	5	210100-282400	YMR012W	YPS128_13G01340	273765	277598	+	yes
chrXIII	205900	291400	8.53	215400	5	210100-282400	YMR013C	YPS128_13G01350	277810	279369	-	yes
chrXIII	205900	291400	8.53	215400	5	210100-282400	YMR014W	YPS128_13G01360	281499	283058	+	partially overlap
chrXIII	205900	291400	8.53	215400	5	210100-282400	YMR015C	YPS128_13G01370	283501	285117	-	no
chrXIII	205900	291400	8.53	215400	5	210100-282400	YMR016C	YPS128_13G01380	285868	288222	-	no
chrXIII	205900	291400	8.53	215400	5	210100-282400	YMR017W	YPS128_13G01390	290120	291313	+	no
chrXIII	606500	642800	5.93	615600	5	606500-642800	YMR181C	YPS128_13G02920	606672	607136	-	yes
chrXIII	606500	642800	5.93	615600	5	606500-642800	YMR182C	YPS128_13G02930	607589	608224	-	yes
chrXIII	606500	642800	5.93	615600	5	606500-642800	YMR183C	YPS128_13G02940	609966	610853	-	yes
chrXIII	606500	642800	5.93	615600	5	606500-642800	YMR184W	YPS128_13G02950	611234	611830	+	yes
chrXIII	606500	642800	5.93	615600	5	606500-642800	YMR185W	YPS128_13G02960	612068	615013	+	yes
chrXIII	606500	642800	5.93	615600	5	606500-642800	YMR186W	YPS128_13G02970	615399	617516	+	yes
chrXIII	606500	642800	5.93	615600	5	606500-642800	YMR187C	YPS128_13G02980	617733	619028	-	yes
chrXIII	606500	642800	5.93	615600	5	606500-642800	YMR188C	YPS128_13G02990	619335	620048	-	yes
chrXIII	606500	642800	5.93	615600	5	606500-642800	YMR189W	YPS128_13G03000	620544	623648	+	yes
chrXIII	606500	642800	5.93	615600	5	606500-642800	YMR190C	YPS128_13G03010	623959	628302	-	yes
chrXIII	606500	642800	5.93	615600	5	606500-642800	YMR191W	YPS128_13G03020	628700	629821	+	yes
chrXIII	606500	642800	5.93	615600	5	606500-642800	YMR192W	YPS128_13G03030	630156	632318	+	yes
chrXIII	606500	642800	5.93	615600	5	606500-642800	YMR193W	YPS128_13G03040	633074	633850	+	yes
chrXIII	606500	642800	5.93	615600	5	606500-642800	YMR194W	YPS128_13G03050	634184	634949	+	yes
chrXIII	606500	642800	5.93	615600	5	606500-642800	YMR194C-B	YPS128_13G03060	635630	635922	-	yes
chrXIII	606500	642800	5.93	615600	5	606500-642800	YMR195W	YPS128_13G03070	637079	637459	+	yes
chrXIII	606500	642800	5.93	615600	5	606500-642800	YMR196W	YPS128_13G03080	638110	641376	+	yes
chrXIII	606500	642800	5.93	615600	5	606500-642800	YMR197C	YPS128_13G03090	641579	642232	-	yes
chrI	87600	126900	12.22	106300	5	99800-109400	YAL028W	YPS128_01G00370	90402	91988	+	no
chrI	87600	126900	12.22	106300	5	99800-109400	YAL027W	YPS128_01G00380	92189	92974	+	no
chrI	87600	126900	12.22	106300	5	99800-109400	YAL026C	YPS128_01G00390	93132	97199	-	no
chrI	87600	126900	12.22	106300	5	99800-109400	YAL025C	YPS128_01G00400	97713	98633	-	no
chrI	87600	126900	12.22	106300	5	99800-109400	YAL024C	YPS128_01G00410	99055	103362	-	no
chrI	87600	126900	12.22	106300	5	99800-109400	YAL023C	YPS128_01G00420	103762	106041	-	no
chrI	87600	126900	12.22	106300	5	99800-109400	YAL022C	YPS128_01G00430	106366	107919	-	no
chrI	87600	126900	12.22	106300	5	99800-109400	YAL021C	YPS128_01G00440	108329	110845	-	no
chrI	87600	126900	12.22	106300	5	99800-109400	YAL020C	YPS128_01G00450	111100	112101	-	no
chrI	87600	126900	12.22	106300	5	99800-109400	YAL019W	YPS128_01G00460	112405	115800	+	no
chrI	87600	126900	12.22	106300	5	99800-109400	YAL018C	YPS128_01G00470	116050	117027	-	no
chrI	87600	126900	12.22	106300	5	99800-109400	YAL017W	YPS128_01G00480	117711	121781	+	no
chrI	87600	126900	12.22	106300	5	99800-109400	YAL016W	YPS128_01G00490	122365	124272	+	no
chrI	87600	126900	12.22	106300	5	99800-109400	YAL015C	YPS128_01G00500	124398	125597	-	no
chrI	87600	126900	12.22	106300	5	99800-109400	YAL014C	YPS128_01G00510	125748	126515	-	no
chrI	169000	194700	9.3	190400	5	188500-191500	YAR023C	YPS128_01G00730	170818	171540	-	no
chrI	169000	194700	9.3	190400	5	188500-191500	YGL053W	YPS128_01G00740	174958	175668	+	no
chrI	169000	194700	9.3	190400	5	188500-191500	NA	YPS128_01G00750	176109	176684	+	no
chrI	169000	194700	9.3	190400	5	188500-191500	YAR027W	YPS128_01G00760	177164	177868	+	no
chrI	169000	194700	9.3	190400	5	188500-191500	YAR028W	YPS128_01G00770	178283	178987	+	no
chrI	169000	194700	9.3	190400	5	188500-191500	YAR029W	YPS128_01G00780	179712	179936	+	no
chrI	169000	194700	9.3	190400	5	188500-191500	YAR031W	YPS128_01G00790	180417	181100	+	no
chrI	169000	194700	9.3	190400	5	188500-191500	YAR033W	YPS128_01G00800	181484	182188	+	no
chrI	169000	194700	9.3	190400	5	188500-191500	YAR035W	YPS128_01G00810	183518	185581	+	no
chrI	169000	194700	9.3	190400	5	188500-191500	YAR042W	YPS128_01G00820	185943	189509	+	partially overlap
chrXIV	395000	428200	10.02	413000	5	404300-421600	YNL117W	YPS128_14G01940	395330	396994	+	no
chrXIV	395000	428200	10.02	413000	5	404300-421600	YNL116W	YPS128_14G01950	397313	398881	+	no
chrXIV	395000	428200	10.02	413000	5	404300-421600	YNL115C	YPS128_14G01960	399091	401025	-	no
chrXIV	395000	428200	10.02	413000	5	404300-421600	YNL113W	YPS128_14G01970	401742	402170	+	no
chrXIV	395000	428200	10.02	413000	5	404300-421600	YNL112W	YPS128_14G01980	402614	405241	+	no
chrXIV	395000	428200	10.02	413000	5	404300-421600	YNL111C	YPS128_14G01990	405903	406265	-	no
chrXIV	395000	428200	10.02	413000	5	404300-421600	YNL110C	YPS128_14G02000	406788	407450	-	no
chrXIV	395000	428200	10.02	413000	5	404300-421600	YNL108C	YPS128_14G02010	407973	408785	-	no
chrXIV	395000	428200	10.02	413000	5	404300-421600	YNL107W	YPS128_14G02020	409057	409737	+	no
chrXIV	395000	428200	10.02	413000	5	404300-421600	YNL106C	YPS128_14G02030	409903	413454	-	no
chrXIV	395000	428200	10.02	413000	5	404300-421600	YNL104C	YPS128_14G02040	413856	415715	-	no
chrXIV	395000	428200	10.02	413000	5	404300-421600	YNL103W	YPS128_14G02050	416702	418708	+	no
chrXIV	395000	428200	10.02	413000	5	404300-421600	YNL102W	YPS128_14G02060	419037	423443	+	no
chrXIV	395000	428200	10.02	413000	5	404300-421600	YNL101W	YPS128_14G02070	423949	426090	+	no
chrXIV	395000	428200	10.02	413000	5	404300-421600	YNL100W	YPS128_14G02080	426566	427270	+	no
chrXIV	703500	761100	19.42	747000	5	742200-749700	YNR053C	YPS128_14G03490	704084	706082	-	no
chrXIV	703500	761100	19.42	747000	5	742200-749700	YNR054C	YPS128_14G03500	706326	707276	-	no
chrXIV	703500	761100	19.42	747000	5	742200-749700	YNR055C	YPS128_14G03510	710709	712469	-	no
chrXIV	703500	761100	19.42	747000	5	742200-749700	YNR056C	YPS128_14G03520	713901	715496	-	no
chrXIV	703500	761100	19.42	747000	5	742200-749700	YNR057C	YPS128_14G03530	715638	716351	-	no
chrXIV	703500	761100	19.42	747000	5	742200-749700	YNR058W	YPS128_14G03540	716573	718015	+	no
chrXIV	703500	761100	19.42	747000	5	742200-749700	YNR059W	YPS128_14G03550	719085	720827	+	no
chrXIV	703500	761100	19.42	747000	5	742200-749700	YNR060W	YPS128_14G03560	722232	724391	+	no
chrXIV	703500	761100	19.42	747000	5	742200-749700	YNR061C	YPS128_14G03570	725162	725821	-	no
chrXIV	703500	761100	19.42	747000	5	742200-749700	YNR062C	YPS128_14G03580	726640	727551	-	no
chrXIV	703500	761100	19.42	747000	5	742200-749700	YNR063W	YPS128_14G03590	729229	731052	+	no
chrXIV	703500	761100	19.42	747000	5	742200-749700	YNR064C	YPS128_14G03600	731422	732294	-	no
chrXIV	703500	761100	19.42	747000	5	742200-749700	NA	YPS128_14G03610	732633	737318	-	no
chrXIV	703500	761100	19.42	747000	5	742200-749700	YNR067C	YPS128_14G03620	738036	741389	-	no
chrXIV	703500	761100	19.42	747000	5	742200-749700	YNR069C	YPS128_14G03630	742357	744882	-	yes
chrXIV	703500	761100	19.42	747000	5	742200-749700	YNR070W	YPS128_14G03640	747664	751788	+	partially overlap
chrXIV	703500	761100	19.42	747000	5	742200-749700	YNR071C	YPS128_14G03650	752726	753754	-	no
chrXIV	703500	761100	19.42	747000	5	742200-749700	YNR072W	YPS128_14G03660	754945	756639	+	no
chrXIV	703500	761100	19.42	747000	5	742200-749700	YNR073C	YPS128_14G03670	757081	758589	-	no
chrXIV	703500	761100	19.42	747000	5	742200-749700	YNR074C	YPS128_14G03680	759882	761018	-	no

### Sheet: SK FCZ
Chrm	Bin Start (bp)	Bin Stop (bp)	Peak LOD	Peak (bp)	LOD threshold	LOD support interval	Gene Name	Gene ID	start	stop	strand	Within support interval?
Skud_16	120700	141900	6.56	128000	5	122600-140100	YPL215W	SKUD0P00670	120873	121877	+	no
Skud_16	120700	141900	6.56	128000	5	122600-140100	YPL214C	SKUD0P00680	122020	123642	-	no
Skud_16	120700	141900	6.56	128000	5	122600-140100	YPL213W	SKUD0P00690	124068	124784	+	no
Skud_16	120700	141900	6.56	128000	5	122600-140100	YPL212C	SKUD0P00700	124945	126603	-	no
Skud_16	120700	141900	6.56	128000	5	122600-140100	YPL211W	SKUD0P00710	126932	127477	+	no
Skud_16	120700	141900	6.56	128000	5	122600-140100	YPL210C	SKUD0P00720	127727	129649	-	no
Skud_16	120700	141900	6.56	128000	5	122600-140100	YPL209C	SKUD0P00730	129918	131021	-	no
Skud_16	120700	141900	6.56	128000	5	122600-140100	YPL208W	SKUD0P00740	131247	133007	+	no
Skud_16	120700	141900	6.56	128000	5	122600-140100	YPL207W	SKUD0P00750	133328	135760	+	no
Skud_16	120700	141900	6.56	128000	5	122600-140100	YPL206C	SKUD0P00760	135990	136994	-	no
Skud_16	120700	141900	6.56	128000	5	122600-140100	YPL204W	SKUD0P00770	137624	139108	+	no
Skud_16	120700	141900	6.56	128000	5	122600-140100	YPL203W	SKUD0P00780	139571	140719	+	no
Skud_16	226500	278700	10.62	244200	5	237300-253100	YPL156C	SKUD0P01230	227492	228355	-	no
Skud_16	226500	278700	10.62	244200	5	237300-253100	YPL155C	SKUD0P01240	228817	230937	-	no
Skud_16	226500	278700	10.62	244200	5	237300-253100	YPL154C	SKUD0P01250	231348	232565	-	no
Skud_16	226500	278700	10.62	244200	5	237300-253100	YPL153C	SKUD0P01260	233341	235824	-	no
Skud_16	226500	278700	10.62	244200	5	237300-253100	YPL152W	SKUD0P01270	236660	237736	+	partially overlap
Skud_16	226500	278700	10.62	244200	5	237300-253100	YPL151C	SKUD0P01280	237797	239152	-	yes
Skud_16	226500	278700	10.62	244200	5	237300-253100	YPL150W	SKUD0P01290	239797	242571	+	yes
Skud_16	226500	278700	10.62	244200	5	237300-253100	YPL149W	SKUD0P01300	242914	243771	+	yes
Skud_16	226500	278700	10.62	244200	5	237300-253100	YPL148C	SKUD0P01310	243845	244414	-	yes
Skud_16	226500	278700	10.62	244200	5	237300-253100	YPL147W	SKUD0P01320	244860	247472	+	yes
Skud_16	226500	278700	10.62	244200	5	237300-253100	YPL146C	SKUD0P01330	247743	249101	-	yes
Skud_16	226500	278700	10.62	244200	5	237300-253100	YPL145C	SKUD0P01340	249987	251291	-	yes
Skud_16	226500	278700	10.62	244200	5	237300-253100	YPL144W	SKUD0P01350	252062	252514	+	yes
Skud_16	226500	278700	10.62	244200	5	237300-253100	YPL143W	SKUD0P01360	253716	254583	+	no
Skud_16	226500	278700	10.62	244200	5	237300-253100	YPL141C	SKUD0P01370	255090	257687	-	no
Skud_16	226500	278700	10.62	244200	5	237300-253100	YPL140C	SKUD0P01380	259166	260707	-	no
Skud_16	226500	278700	10.62	244200	5	237300-253100	YPL139C	SKUD0P01390	261333	262718	-	no
Skud_16	226500	278700	10.62	244200	5	237300-253100	YPL138C	SKUD0P01400	263054	264115	-	no
Skud_16	226500	278700	10.62	244200	5	237300-253100	YPL137C	SKUD0P01410	264503	268333	-	no
Skud_16	226500	278700	10.62	244200	5	237300-253100	YPL135W	SKUD0P01420	269272	269769	+	no
Skud_16	226500	278700	10.62	244200	5	237300-253100	YPL134C	SKUD0P01430	270247	271176	-	no
Skud_16	226500	278700	10.62	244200	5	237300-253100	YPL133C	SKUD0P01440	271583	272935	-	no
Skud_16	226500	278700	10.62	244200	5	237300-253100	YPL132W	SKUD0P01450	273417	274319	+	no
Skud_16	226500	278700	10.62	244200	5	237300-253100	YPL131W	SKUD0P01460	274802	275692	+	no
Skud_16	226500	278700	10.62	244200	5	237300-253100	YPL130W	SKUD0P01470	276066	276737	+	no
Skud_16	226500	278700	10.62	244200	5	237300-253100	YPL129W	SKUD0P01480	276980	277821	+	no
Skud_13	111000	135200	6.44	122500	5	113700-133300	YML077W	SKUD0M00670	111218	111697	+	no
Skud_13	111000	135200	6.44	122500	5	113700-133300	YML076C	SKUD0M00680	111847	114666	-	no
Skud_13	111000	135200	6.44	122500	5	113700-133300	YML075C	SKUD0M00690	115055	118219	-	no
Skud_13	111000	135200	6.44	122500	5	113700-133300	YML074C	SKUD0M00700	119386	120588	-	no
Skud_13	111000	135200	6.44	122500	5	113700-133300	SKUD0M00710	SKUD0M00710	121466	121480	-	no
Skud_13	111000	135200	6.44	122500	5	113700-133300	YML072C	SKUD0M00720	122945	127570	-	no
Skud_13	111000	135200	6.44	122500	5	113700-133300	YML071C	SKUD0M00730	127930	129549	-	no
Skud_13	111000	135200	6.44	122500	5	113700-133300	SKUD0Mtrna8R	SKUD0Mtrna8R	129786	129857	-	no
Skud_13	111000	135200	6.44	122500	5	113700-133300	SKUD0M00740	SKUD0M00740	130157	130738	+	no
Skud_13	111000	135200	6.44	122500	5	113700-133300	YML070W	SKUD0M00750	131605	133359	+	no
Skud_13	274300	311600	11.5	300800	5	294000-303500	YMR012W	SKUD0M01510	277649	281482	+	no
Skud_13	274300	311600	11.5	300800	5	294000-303500	YMR013C	SKUD0M01520	281692	283251	-	no
Skud_13	274300	311600	11.5	300800	5	294000-303500	YMR014W	SKUD0M01530	285408	286949	+	no
Skud_13	274300	311600	11.5	300800	5	294000-303500	YMR015C	SKUD0M01540	287373	288989	-	no
Skud_13	274300	311600	11.5	300800	5	294000-303500	YMR016C	SKUD0M01550	289698	292052	-	no
Skud_13	274300	311600	11.5	300800	5	294000-303500	YMR017W	SKUD0M01560	293952	295166	+	partially overlap
Skud_13	274300	311600	11.5	300800	5	294000-303500	YMR018W	SKUD0M01570	296653	298212	+	yes
Skud_13	274300	311600	11.5	300800	5	294000-303500	YMR019W	SKUD0M01580	298732	301461	+	yes
Skud_13	274300	311600	11.5	300800	5	294000-303500	YMR020W	SKUD0M01590	302002	303528	+	partially overlap
Skud_13	274300	311600	11.5	300800	5	294000-303500	YMR021C	SKUD0M01600	303801	305054	-	no
Skud_13	274300	311600	11.5	300800	5	294000-303500	YMR022W	SKUD0M01610	305317	305814	+	no
Skud_13	274300	311600	11.5	300800	5	294000-303500	YMR023C	SKUD0M01620	306114	307697	-	no
Skud_13	274300	311600	11.5	300800	5	294000-303500	SKUD0Mtrna7A	SKUD0Mtrna7A	307837	307909	-	no
Skud_13	274300	311600	11.5	300800	5	294000-303500	YMR024W	SKUD0M01630	308649	309785	+	no
Skud_13	274300	311600	11.5	300800	5	294000-303500	YMR025W	SKUD0M01640	310013	310900	+	no
Skud_13	676100	726500	12.44	710700	5	705100-712400	YMR218C	SKUD0M03490	677528	680836	-	no
Skud_13	676100	726500	12.44	710700	5	705100-712400	YMR219W	SKUD0M03500	681093	686231	+	no
Skud_13	676100	726500	12.44	710700	5	705100-712400	YMR220W	SKUD0M03510	686438	687793	+	no
Skud_13	676100	726500	12.44	710700	5	705100-712400	YMR221C	SKUD0M03520	687997	689520	-	no
Skud_13	676100	726500	12.44	710700	5	705100-712400	YMR222C	SKUD0M03530	689686	690357	-	no
Skud_13	676100	726500	12.44	710700	5	705100-712400	YMR223W	SKUD0M03540	690758	692179	+	no
Skud_13	676100	726500	12.44	710700	5	705100-712400	YMR224C	SKUD0M03550	692641	694725	-	no
Skud_13	676100	726500	12.44	710700	5	705100-712400	YMR225C	SKUD0M03560	695007	695228	-	no
Skud_13	676100	726500	12.44	710700	5	705100-712400	YMR226C	SKUD0M03570	695660	696463	-	no
Skud_13	676100	726500	12.44	710700	5	705100-712400	YMR227C	SKUD0M03580	696674	698494	-	no
Skud_13	676100	726500	12.44	710700	5	705100-712400	YMR228W	SKUD0M03590	698717	699742	+	no
Skud_13	676100	726500	12.44	710700	5	705100-712400	YMR229C	SKUD0M03600	700006	705180	-	partially overlap
Skud_13	676100	726500	12.44	710700	5	705100-712400	YMR230W	SKUD0M03610	706518	707291	+	yes
Skud_13	676100	726500	12.44	710700	5	705100-712400	YMR231W	SKUD0M03620	707700	710792	+	yes
Skud_13	676100	726500	12.44	710700	5	705100-712400	YMR232W	SKUD0M03630	711097	713124	+	partially overlap
Skud_13	676100	726500	12.44	710700	5	705100-712400	YMR233W	SKUD0M03640	713353	714036	+	no
Skud_13	676100	726500	12.44	710700	5	705100-712400	YMR234W	SKUD0M03650	714405	715454	+	no
Skud_13	676100	726500	12.44	710700	5	705100-712400	YMR235C	SKUD0M03660	715667	716890	-	no
Skud_13	676100	726500	12.44	710700	5	705100-712400	YMR236W	SKUD0M03670	717128	717601	+	no
Skud_13	676100	726500	12.44	710700	5	705100-712400	YMR237W	SKUD0M03680	717909	720083	+	no
Skud_13	676100	726500	12.44	710700	5	705100-712400	YMR238W	SKUD0M03690	720539	721915	+	no
Skud_13	676100	726500	12.44	710700	5	705100-712400	SKUD0Mtrna9R	SKUD0Mtrna9R	722087	722158	-	no
Skud_13	676100	726500	12.44	710700	5	705100-712400	YMR239C	SKUD0M03700	723047	724471	-	no
Skud_13	676100	726500	12.44	710700	5	705100-712400	YMR240C	SKUD0M03710	724707	726023	-	no
Skud_14	354200	379800	10.19	366100	5	361700-371100	SKUD0N01860	SKUD0N01860	356486	356545	+	no
Skud_14	354200	379800	10.19	366100	5	361700-371100	YNL138W	SKUD0N01870	356905	358497	+	no
Skud_14	354200	379800	10.19	366100	5	361700-371100	YNL137C	SKUD0N01880	358751	360211	-	no
Skud_14	354200	379800	10.19	366100	5	361700-371100	YNL136W	SKUD0N01890	360526	361788	+	no
Skud_14	354200	379800	10.19	366100	5	361700-371100	YNL135C	SKUD0N01900	362029	362373	-	no
Skud_14	354200	379800	10.19	366100	5	361700-371100	YNL134C	SKUD0N01910	362604	363734	-	no
Skud_14	354200	379800	10.19	366100	5	361700-371100	YNL133C	SKUD0N01920	364246	364770	-	no
Skud_14	354200	379800	10.19	366100	5	361700-371100	SKUD0Ntrna1F	SKUD0Ntrna1F	364951	365041	+	no
Skud_14	354200	379800	10.19	366100	5	361700-371100	YNL132W	SKUD0N01930	365402	368572	+	no
Skud_14	354200	379800	10.19	366100	5	361700-371100	YNL131W	SKUD0N01940	368862	369320	+	no
Skud_14	354200	379800	10.19	366100	5	361700-371100	YNL130C	SKUD0N01950	369646	370527	-	no
Skud_14	354200	379800	10.19	366100	5	361700-371100	YNL129W	SKUD0N01960	371568	372290	+	no
Skud_14	354200	379800	10.19	366100	5	361700-371100	YNL128W	SKUD0N01970	372480	373757	+	no
Skud_14	354200	379800	10.19	366100	5	361700-371100	YNL127W	SKUD0N01980	374076	376955	+	no
Skud_14	540400	684200	11.51	569800	5	554500-670400	YNL040W	SKUD0N02810	542444	543814	-	no
Skud_14	540400	684200	11.51	569800	5	554500-670400	SKUD0Ntrna5P	SKUD0Ntrna5P	545640	545741	+	no
Skud_14	540400	684200	11.51	569800	5	554500-670400	YNL035C	SKUD0N02820	546083	547252	-	no
Skud_14	540400	684200	11.51	569800	5	554500-670400	SKUD0N02830	SKUD0N02830	547465	547776	+	no
Skud_14	540400	684200	11.51	569800	5	554500-670400	YNL029C	SKUD0N02840	547922	549493	-	no
Skud_14	540400	684200	11.51	569800	5	554500-670400	YNL027W	SKUD0N02850	550283	552331	+	no
Skud_14	540400	684200	11.51	569800	5	554500-670400	YNL026W	SKUD0N02860	552625	554079	+	no
Skud_14	540400	684200	11.51	569800	5	554500-670400	YNL025C	SKUD0N02870	555035	556006	-	yes
Skud_14	540400	684200	11.51	569800	5	554500-670400	SKUD0N02880	SKUD0N02880	557332	557550	-	yes
Skud_14	540400	684200	11.51	569800	5	554500-670400	YNL024C	SKUD0N02890	557846	558595	-	yes
Skud_14	540400	684200	11.51	569800	5	554500-670400	YNL023C	SKUD0N02900	558943	561855	-	yes
Skud_14	540400	684200	11.51	569800	5	554500-670400	YNL022C	SKUD0N02910	562104	563576	-	yes
Skud_14	540400	684200	11.51	569800	5	554500-670400	YNL021W	SKUD0N02920	563902	566022	+	yes
Skud_14	540400	684200	11.51	569800	5	554500-670400	YNL020C	SKUD0N02930	566344	568263	-	yes
Skud_14	540400	684200	11.51	569800	5	554500-670400	YNL016W	SKUD0N02940	569627	571006	+	yes
Skud_14	540400	684200	11.51	569800	5	554500-670400	YNL015W	SKUD0N02950	572129	572356	+	yes
Skud_14	540400	684200	11.51	569800	5	554500-670400	YNL014W	SKUD0N02960	573040	576174	+	yes
Skud_14	540400	684200	11.51	569800	5	554500-670400	YNL012W	SKUD0N02970	576693	578417	+	yes
Skud_14	540400	684200	11.51	569800	5	554500-670400	YNL011C	SKUD0N02980	578598	579938	-	yes
Skud_14	540400	684200	11.51	569800	5	554500-670400	YNL010W	SKUD0N02990	580410	581135	+	yes
Skud_14	540400	684200	11.51	569800	5	554500-670400	YNL009W	SKUD0N03000	581597	582859	+	yes
Skud_14	540400	684200	11.51	569800	5	554500-670400	YNL008C	SKUD0N03010	582976	585003	-	yes
Skud_14	540400	684200	11.51	569800	5	554500-670400	YNL007C	SKUD0N03020	585268	586374	-	yes
Skud_14	540400	684200	11.51	569800	5	554500-670400	YNL006W	SKUD0N03030	586864	587775	+	yes
Skud_14	540400	684200	11.51	569800	5	554500-670400	YNL005C	SKUD0N03040	588107	589222	-	yes
Skud_14	540400	684200	11.51	569800	5	554500-670400	YNL004W	SKUD0N03050	590132	591421	+	yes
Skud_14	540400	684200	11.51	569800	5	554500-670400	YNL003C	SKUD0N03060	591786	592640	-	yes
Skud_14	540400	684200	11.51	569800	5	554500-670400	YNL002C	SKUD0N03070	593018	593986	-	yes
Skud_14	540400	684200	11.51	569800	5	554500-670400	YNL001W	SKUD0N03080	594314	595474	+	yes
Skud_14	540400	684200	11.51	569800	5	554500-670400	YNR001C	SKUD0N03090	596492	597934	-	yes
Skud_14	540400	684200	11.51	569800	5	554500-670400	SKUD0Ntrna6P	SKUD0Ntrna6P	598681	598752	-	yes
Skud_14	540400	684200	11.51	569800	5	554500-670400	SKUD0N03100	SKUD0N03100	599097	599558	-	yes
Skud_14	540400	684200	11.51	569800	5	554500-670400	SKUD0Ntrna4N	SKUD0Ntrna4N	600708	600781	+	yes
Skud_14	540400	684200	11.51	569800	5	554500-670400	YNR002C	SKUD0N03110	600999	601847	-	yes
Skud_14	540400	684200	11.51	569800	5	554500-670400	YNR003C	SKUD0N03120	602335	603288	-	yes
Skud_14	540400	684200	11.51	569800	5	554500-670400	YNR004W	SKUD0N03130	603907	604401	+	yes
Skud_14	540400	684200	11.51	569800	5	554500-670400	YNR006W	SKUD0N03140	604990	606879	+	yes
Skud_14	540400	684200	11.51	569800	5	554500-670400	YNR007C	SKUD0N03150	607247	608179	-	yes
Skud_14	540400	684200	11.51	569800	5	554500-670400	YNR008W	SKUD0N03160	608465	610450	+	yes
Skud_14	540400	684200	11.51	569800	5	554500-670400	YNR009W	SKUD0N03170	610764	611516	+	yes
Skud_14	540400	684200	11.51	569800	5	554500-670400	YNR010W	SKUD0N03180	611843	612295	+	yes
Skud_14	540400	684200	11.51	569800	5	554500-670400	YNR011C	SKUD0N03190	612413	615076	-	yes
Skud_14	540400	684200	11.51	569800	5	554500-670400	YNR012W	SKUD0N03200	615556	617061	+	yes
Skud_14	540400	684200	11.51	569800	5	554500-670400	YNR013C	SKUD0N03210	617147	619834	-	yes
Skud_14	540400	684200	11.51	569800	5	554500-670400	YNR014W	SKUD0N03220	620598	621224	+	yes
Skud_14	540400	684200	11.51	569800	5	554500-670400	YNR015W	SKUD0N03230	621490	622632	+	yes
Skud_14	540400	684200	11.51	569800	5	554500-670400	YNR016C	SKUD0N03240	622810	629511	-	yes
Skud_14	540400	684200	11.51	569800	5	554500-670400	YNR017W	SKUD0N03250	630995	631666	+	yes
Skud_14	540400	684200	11.51	569800	5	554500-670400	YNR018W	SKUD0N03260	632364	633038	+	yes
Skud_14	540400	684200	11.51	569800	5	554500-670400	YNR019W	SKUD0N03270	633427	635358	+	yes
Skud_14	540400	684200	11.51	569800	5	554500-670400	YNR020C	SKUD0N03280	635490	636173	-	yes
Skud_14	540400	684200	11.51	569800	5	554500-670400	YNR021W	SKUD0N03290	636439	637653	+	yes
Skud_14	540400	684200	11.51	569800	5	554500-670400	YNR022C	SKUD0N03300	637861	638280	-	yes
Skud_14	540400	684200	11.51	569800	5	554500-670400	YNR023W	SKUD0N03310	638495	640192	+	yes
Skud_14	540400	684200	11.51	569800	5	554500-670400	YNR024W	SKUD0N03320	640489	641046	+	yes
Skud_14	540400	684200	11.51	569800	5	554500-670400	YNR026C	SKUD0N03330	641387	642802	-	yes
Skud_14	540400	684200	11.51	569800	5	554500-670400	YNR027W	SKUD0N03340	643033	643986	+	yes
Skud_14	540400	684200	11.51	569800	5	554500-670400	YNR028W	SKUD0N03350	644260	645180	+	yes
Skud_14	540400	684200	11.51	569800	5	554500-670400	YNR029C	SKUD0N03360	645289	646578	-	yes
Skud_14	540400	684200	11.51	569800	5	554500-670400	YNR030W	SKUD0N03370	646876	648531	+	yes
Skud_14	540400	684200	11.51	569800	5	554500-670400	YNR031C	SKUD0N03380	648801	653540	-	yes
Skud_14	540400	684200	11.51	569800	5	554500-670400	YNR032W	SKUD0N03390	654109	655215	+	yes
Skud_14	540400	684200	11.51	569800	5	554500-670400	YNR032C-A	SKUD0N03400	655333	655554	-	yes
Skud_14	540400	684200	11.51	569800	5	554500-670400	YNR033W	SKUD0N03410	655727	658099	+	yes
Skud_14	540400	684200	11.51	569800	5	554500-670400	YNR034W	SKUD0N03420	658414	659379	+	yes
Skud_14	540400	684200	11.51	569800	5	554500-670400	YNR034W-A	SKUD0N03430	660665	660961	+	yes
Skud_14	540400	684200	11.51	569800	5	554500-670400	YNR035C	SKUD0N03440	661113	662141	-	yes
Skud_14	540400	684200	11.51	569800	5	554500-670400	YNR036C	SKUD0N03450	662470	662931	-	yes
Skud_14	540400	684200	11.51	569800	5	554500-670400	YNR037C	SKUD0N03460	663194	663469	-	yes
Skud_14	540400	684200	11.51	569800	5	554500-670400	YNR038W	SKUD0N03470	663742	665631	+	yes
Skud_14	540400	684200	11.51	569800	5	554500-670400	YNR039C	SKUD0N03480	665776	667593	-	yes
Skud_14	540400	684200	11.51	569800	5	554500-670400	YNR040W	SKUD0N03490	667817	668626	+	yes
Skud_14	540400	684200	11.51	569800	5	554500-670400	YNR041C	SKUD0N03500	668693	669799	-	yes
Skud_14	540400	684200	11.51	569800	5	554500-670400	YNR043W	SKUD0N03510	670040	671230	+	partially overlap
Skud_14	540400	684200	11.51	569800	5	554500-670400	YNR044W	SKUD0N03520	671851	674439	+	no
Skud_14	540400	684200	11.51	569800	5	554500-670400	YNR045W	SKUD0N03530	674716	676185	+	no
Skud_14	540400	684200	11.51	569800	5	554500-670400	YNR046W	SKUD0N03540	676360	676767	+	no
Skud_14	540400	684200	11.51	569800	5	554500-670400	YNR047W	SKUD0N03550	677081	679774	+	no
Skud_14	540400	684200	11.51	569800	5	554500-670400	YNR048W	SKUD0N03560	680186	681367	+	no
Skud_14	540400	684200	11.51	569800	5	554500-670400	YNR049C	SKUD0N03570	681586	682215	-	no
Skud_14	540400	684200	11.51	569800	5	554500-670400	YNR050C	SKUD0N03580	682600	683940	-	no
Skud_15	914600	946300	8.65	920600	5	917000-937500	SKUD0Otrna9P	SKUD0Otrna9P	916509	916612	+	no
Skud_15	914600	946300	8.65	920600	5	917000-937500	YOR346W	SKUD0O04620	919666	922626	+	no
Skud_15	914600	946300	8.65	920600	5	917000-937500	YOR347C	SKUD0O04630	922783	924303	-	no
Skud_15	914600	946300	8.65	920600	5	917000-937500	YOR348C	SKUD0O04640	924662	926542	-	no
Skud_15	914600	946300	8.65	920600	5	917000-937500	YOR349W	SKUD0O04650	927491	930544	+	no
Skud_15	914600	946300	8.65	920600	5	917000-937500	YOR350C	SKUD0O04660	930569	932569	-	no
Skud_15	914600	946300	8.65	920600	5	917000-937500	YOR351C	SKUD0O04670	932720	934216	-	no
Skud_15	914600	946300	8.65	920600	5	917000-937500	YOR352W	SKUD0O04680	934904	935932	+	no
Skud_15	914600	946300	8.65	920600	5	917000-937500	YOR353C	SKUD0O04690	936131	938527	-	no
Skud_15	914600	946300	8.65	920600	5	917000-937500	YOR354C	SKUD0O04700	938816	940963	-	no
Skud_15	914600	946300	8.65	920600	5	917000-937500	YOR355W	SKUD0O04710	942869	944452	+	no
Skud_7	221000	262100	6.9	243300	5	228300-255900	YGL151W	SKUD0G01130	222035	225427	+	no
Skud_7	221000	262100	6.9	243300	5	228300-255900	YGL150C	SKUD0G01140	225611	230008	-	no
Skud_7	221000	262100	6.9	243300	5	228300-255900	YGL148W	SKUD0G01150	230828	231958	+	no
Skud_7	221000	262100	6.9	243300	5	228300-255900	SKUD0G01160	SKUD0G01160	232185	232760	-	no
Skud_7	221000	262100	6.9	243300	5	228300-255900	YGL146C	SKUD0G01170	233180	234112	-	no
Skud_7	221000	262100	6.9	243300	5	228300-255900	YGL145W	SKUD0G01180	234649	236748	+	no
Skud_7	221000	262100	6.9	243300	5	228300-255900	YGL144C	SKUD0G01190	236848	238914	-	no
Skud_7	221000	262100	6.9	243300	5	228300-255900	YGL143C	SKUD0G01200	239112	240353	-	no
Skud_7	221000	262100	6.9	243300	5	228300-255900	YGL142C	SKUD0G01210	240715	242565	-	no
Skud_7	221000	262100	6.9	243300	5	228300-255900	YGL141W	SKUD0G01220	242798	245530	+	no
Skud_7	221000	262100	6.9	243300	5	228300-255900	YGL140C	SKUD0G01230	245795	249457	-	no
Skud_7	221000	262100	6.9	243300	5	228300-255900	YGL139W	SKUD0G01240	250133	252541	+	no
Skud_7	221000	262100	6.9	243300	5	228300-255900	YGL138C	SKUD0G01250	252883	253920	-	no
Skud_7	221000	262100	6.9	243300	5	228300-255900	YGL137W	SKUD0G01260	254246	257154	+	no
Skud_7	221000	262100	6.9	243300	5	228300-255900	YGL136C	SKUD0G01270	257330	258289	-	no
Skud_7	221000	262100	6.9	243300	5	228300-255900	YPL220W	SKUD0G01280	259049	259663	+	no
Skud_7	221000	262100	6.9	243300	5	228300-255900	YGL134W	SKUD0G01290	260060	261364	+	no
Skud_7	730700	820600	13.15	745800	5	743400-764200	YGR131W	SKUD0G03660	733950	734474	+	no
Skud_7	730700	820600	13.15	745800	5	743400-764200	YGR132C	SKUD0G03670	734799	735662	-	no
Skud_7	730700	820600	13.15	745800	5	743400-764200	YGR133W	SKUD0G03680	736148	736645	+	no
Skud_7	730700	820600	13.15	745800	5	743400-764200	YGR134W	SKUD0G03690	736951	740331	+	no
Skud_7	730700	820600	13.15	745800	5	743400-764200	YGR135W	SKUD0G03700	740583	741359	+	no
Skud_7	730700	820600	13.15	745800	5	743400-764200	YGR136W	SKUD0G03710	741615	742331	+	no
Skud_7	730700	820600	13.15	745800	5	743400-764200	YGR138C	SKUD0G03720	742873	744708	-	partially overlap
Skud_7	730700	820600	13.15	745800	5	743400-764200	YGR140W	SKUD0G03730	746503	749331	+	yes
Skud_7	730700	820600	13.15	745800	5	743400-764200	YGR141W	SKUD0G03740	749618	751033	+	yes
Skud_7	730700	820600	13.15	745800	5	743400-764200	YGR142W	SKUD0G03750	751516	752745	+	yes
Skud_7	730700	820600	13.15	745800	5	743400-764200	SKUD0G03760	SKUD0G03760	755230	755940	+	yes
Skud_7	730700	820600	13.15	745800	5	743400-764200	SKUD0G03770	SKUD0G03770	755906	756418	+	yes
Skud_7	730700	820600	13.15	745800	5	743400-764200	SKUD0Gtrna14A	SKUD0Gtrna14A	757054	757126	+	yes
Skud_7	730700	820600	13.15	745800	5	743400-764200	YGR143W	SKUD0G03780	757926	760244	+	yes
Skud_7	730700	820600	13.15	745800	5	743400-764200	YGR144W	SKUD0G03790	763159	764139	+	yes
Skud_7	730700	820600	13.15	745800	5	743400-764200	YGR145W	SKUD0G03800	764555	766681	+	no
Skud_7	730700	820600	13.15	745800	5	743400-764200	YGR146C	SKUD0G03810	767005	767640	-	no
Skud_7	730700	820600	13.15	745800	5	743400-764200	YGR147C	SKUD0G03820	768822	769688	-	no
Skud_7	730700	820600	13.15	745800	5	743400-764200	YGR148C	SKUD0G03830	770069	770536	-	no
Skud_7	730700	820600	13.15	745800	5	743400-764200	YGR149W	SKUD0G03840	771743	773041	+	no
Skud_7	730700	820600	13.15	745800	5	743400-764200	YGR150C	SKUD0G03850	773185	775803	-	no
Skud_7	730700	820600	13.15	745800	5	743400-764200	SKUD0Gtrna15A	SKUD0Gtrna15A	778066	778138	+	no
Skud_7	730700	820600	13.15	745800	5	743400-764200	YGR152C	SKUD0G03860	778308	779126	-	no
Skud_7	730700	820600	13.15	745800	5	743400-764200	YGR153W	SKUD0G03870	779706	780356	+	no
Skud_7	730700	820600	13.15	745800	5	743400-764200	YGR154C	SKUD0G03880	780383	781453	-	no
Skud_7	730700	820600	13.15	745800	5	743400-764200	YGR155W	SKUD0G03890	782160	783683	+	no
Skud_7	730700	820600	13.15	745800	5	743400-764200	YGR156W	SKUD0G03900	784117	785394	+	no
Skud_7	730700	820600	13.15	745800	5	743400-764200	YGR157W	SKUD0G03910	786004	788619	+	no
Skud_7	730700	820600	13.15	745800	5	743400-764200	YGR158C	SKUD0G03920	788849	789619	-	no
Skud_7	730700	820600	13.15	745800	5	743400-764200	YGR159C	SKUD0G03930	790010	791191	-	no
Skud_7	730700	820600	13.15	745800	5	743400-764200	YGR161C	SKUD0G03940	792102	792896	-	no
Skud_7	730700	820600	13.15	745800	5	743400-764200	SKUD0G03950	SKUD0G03950	795117	795755	-	no
Skud_7	730700	820600	13.15	745800	5	743400-764200	SKUD0G03960	SKUD0G03960	795887	796492	-	no
Skud_7	730700	820600	13.15	745800	5	743400-764200	SKUD0Gtrna15V	SKUD0Gtrna15V	796953	797026	+	no
Skud_7	730700	820600	13.15	745800	5	743400-764200	YGR162W	SKUD0G03970	797510	800365	+	no
Skud_7	730700	820600	13.15	745800	5	743400-764200	YGR163W	SKUD0G03980	801011	802036	+	no
Skud_7	730700	820600	13.15	745800	5	743400-764200	SKUD0Gtrna17R	SKUD0Gtrna17R	802188	802259	-	no
Skud_7	730700	820600	13.15	745800	5	743400-764200	YGR165W	SKUD0G03990	802577	803614	+	no
Skud_7	730700	820600	13.15	745800	5	743400-764200	YGR166W	SKUD0G04000	803962	805641	+	no
Skud_7	730700	820600	13.15	745800	5	743400-764200	YGR167W	SKUD0G04010	805802	806605	+	no
Skud_7	730700	820600	13.15	745800	5	743400-764200	YGR168C	SKUD0G04020	806816	807943	-	no
Skud_7	730700	820600	13.15	745800	5	743400-764200	YGR169C	SKUD0G04030	808165	809367	-	no
Skud_7	730700	820600	13.15	745800	5	743400-764200	YGR169C-A	SKUD0G04040	809843	810121	-	no
Skud_7	730700	820600	13.15	745800	5	743400-764200	YGR170W	SKUD0G04050	810604	814038	+	no
Skud_7	730700	820600	13.15	745800	5	743400-764200	YGR171C	SKUD0G04060	814318	816042	-	no
Skud_7	730700	820600	13.15	745800	5	743400-764200	YGR172C	SKUD0G04070	816339	817085	-	no
Skud_7	730700	820600	13.15	745800	5	743400-764200	YGR173W	SKUD0G04080	817342	818448	+	no
Skud_7	730700	820600	13.15	745800	5	743400-764200	SKUD0Gtrna19G	SKUD0Gtrna19G	819817	819887	+	no
Skud_7	730700	820600	13.15	745800	5	743400-764200	YGR174C	SKUD0G04090	820044	820487	-	no
Skud_1	47700	109100	11.12	78100	5	70600-88800	YAL037W	SKUD0A00320	49676	50467	+	no
Skud_1	47700	109100	11.12	78100	5	70600-88800	YAL036C	SKUD0A00330	50677	51786	-	no
Skud_1	47700	109100	11.12	78100	5	70600-88800	YAL035W	SKUD0A00340	52060	55038	+	no
Skud_1	47700	109100	11.12	78100	5	70600-88800	YAL034W-A	SKUD0A00350	55314	56180	+	no
Skud_1	47700	109100	11.12	78100	5	70600-88800	YAL034C	SKUD0A00360	56318	57547	-	no
Skud_1	47700	109100	11.12	78100	5	70600-88800	YAL033W	SKUD0A00370	58293	58808	+	no
Skud_1	47700	109100	11.12	78100	5	70600-88800	YAL032C	SKUD0A00380	58895	60037	-	no
Skud_1	47700	109100	11.12	78100	5	70600-88800	YAL031C	SKUD0A00390	60300	62591	-	no
Skud_1	47700	109100	11.12	78100	5	70600-88800	SKUD0A00400	SKUD0A00400	62844	62984	+	no
Skud_1	47700	109100	11.12	78100	5	70600-88800	YAL029C	SKUD0A00410	63414	67829	-	no
Skud_1	47700	109100	11.12	78100	5	70600-88800	YAL028W	SKUD0A00420	68448	70004	+	no
Skud_1	47700	109100	11.12	78100	5	70600-88800	YAL027W	SKUD0A00430	70209	70994	+	no
Skud_1	47700	109100	11.12	78100	5	70600-88800	YAL026C	SKUD0A00440	71166	75230	-	no
Skud_1	47700	109100	11.12	78100	5	70600-88800	YAL025C	SKUD0A00450	75723	76640	-	no
Skud_1	47700	109100	11.12	78100	5	70600-88800	YAL024C	SKUD0A00460	77031	81359	-	no
Skud_1	47700	109100	11.12	78100	5	70600-88800	YAL023C	SKUD0A00470	81755	84034	-	no
Skud_1	47700	109100	11.12	78100	5	70600-88800	YAL022C	SKUD0A00480	84353	85909	-	no
Skud_1	47700	109100	11.12	78100	5	70600-88800	YAL021C	SKUD0A00490	86326	88935	-	no
Skud_1	47700	109100	11.12	78100	5	70600-88800	YAL020C	SKUD0A00500	89056	90063	-	no
Skud_1	47700	109100	11.12	78100	5	70600-88800	YAL019W	SKUD0A00510	90362	93742	+	no
Skud_1	47700	109100	11.12	78100	5	70600-88800	YAL018C	SKUD0A00520	93936	94901	-	no
Skud_1	47700	109100	11.12	78100	5	70600-88800	YAL017W	SKUD0A00530	95573	99643	+	no
Skud_1	47700	109100	11.12	78100	5	70600-88800	YAL016W	SKUD0A00540	100224	102113	+	no
Skud_1	47700	109100	11.12	78100	5	70600-88800	YAL015C	SKUD0A00550	102224	103477	-	no
Skud_1	47700	109100	11.12	78100	5	70600-88800	YAL014C	SKUD0A00560	103585	104331	-	no
Skud_1	47700	109100	11.12	78100	5	70600-88800	YAL013W	SKUD0A00570	104451	105743	+	no
Skud_1	47700	109100	11.12	78100	5	70600-88800	YAL012W	SKUD0A00580	106029	107213	+	no
Skud_10	78300	112400	7.04	94600	5	81700-104300	YJL167W	SKUD0J00520	79776	80834	+	no
Skud_10	78300	112400	7.04	94600	5	81700-104300	YJL166W	SKUD0J00530	81207	81491	+	no
Skud_10	78300	112400	7.04	94600	5	81700-104300	YJL165C	SKUD0J00540	81651	84206	-	no
Skud_10	78300	112400	7.04	94600	5	81700-104300	YJL164C	SKUD0J00550	84697	85890	-	no
Skud_10	78300	112400	7.04	94600	5	81700-104300	YJL163C	SKUD0J00560	86418	88088	-	no
Skud_10	78300	112400	7.04	94600	5	81700-104300	YJL162C	SKUD0J00570	88516	90195	-	no
Skud_10	78300	112400	7.04	94600	5	81700-104300	YJL161W	SKUD0J00580	92473	93015	+	no
Skud_10	78300	112400	7.04	94600	5	81700-104300	YJL160C	SKUD0J00590	93189	94112	-	no
Skud_10	78300	112400	7.04	94600	5	81700-104300	YJL159W	SKUD0J00600	95698	96879	+	no
Skud_10	78300	112400	7.04	94600	5	81700-104300	YJL158C	SKUD0J00610	97472	98158	-	no
Skud_10	78300	112400	7.04	94600	5	81700-104300	YJL157C	SKUD0J00620	99006	101504	-	no
Skud_10	78300	112400	7.04	94600	5	81700-104300	YJL156C	SKUD0J00630	102044	104137	-	no
Skud_10	78300	112400	7.04	94600	5	81700-104300	YJL155C	SKUD0J00640	104460	105818	-	no
Skud_10	78300	112400	7.04	94600	5	81700-104300	YJL154C	SKUD0J00650	106282	109116	-	no
Skud_10	78300	112400	7.04	94600	5	81700-104300	YJL153C	SKUD0J00660	109499	111100	-	no
Skud_10	78300	112400	7.04	94600	5	81700-104300	YJL151C	SKUD0J00670	111533	111931	-	no
Skud_12	100	26100	8.05	19200	5	8900-22600	SKUD0L00100	SKUD0L00100	2716	2946	-	no
Skud_12	100	26100	8.05	19200	5	8900-22600	YLL063C	SKUD0L00110	3063	4091	-	no
Skud_12	100	26100	8.05	19200	5	8900-22600	YLL062C	SKUD0L00120	4676	5653	-	no
Skud_12	100	26100	8.05	19200	5	8900-22600	YLL058W	SKUD0L00130	10565	12280	+	no
Skud_12	100	26100	8.05	19200	5	8900-22600	YLL057C	SKUD0L00140	12871	14109	-	no
Skud_12	100	26100	8.05	19200	5	8900-22600	YLL056C	SKUD0L00150	14517	15413	-	no
Skud_12	100	26100	8.05	19200	5	8900-22600	YLL055W	SKUD0L00160	16964	18559	+	no
Skud_12	100	26100	8.05	19200	5	8900-22600	SKUD0L00170	SKUD0L00170	19067	19303	-	no
Skud_12	100	26100	8.05	19200	5	8900-22600	YLL054C	SKUD0L00180	23388	25916	-	no
Skud_12	117400	167800	6.97	151800	5	145400-163500	YLL011W	SKUD0L00550	118914	120383	+	no
Skud_12	117400	167800	6.97	151800	5	145400-163500	YLL010C	SKUD0L00560	120706	121953	-	no
Skud_12	117400	167800	6.97	151800	5	145400-163500	YLL009C	SKUD0L00570	122518	122727	-	no
Skud_12	117400	167800	6.97	151800	5	145400-163500	YLL008W	SKUD0L00580	122973	125249	+	no
Skud_12	117400	167800	6.97	151800	5	145400-163500	YLL007C	SKUD0L00590	125576	127573	-	no
Skud_12	117400	167800	6.97	151800	5	145400-163500	YLL006W	SKUD0L00600	127862	129133	+	no
Skud_12	117400	167800	6.97	151800	5	145400-163500	YLL005C	SKUD0L00610	129213	131816	-	no
Skud_12	117400	167800	6.97	151800	5	145400-163500	YLL004W	SKUD0L00620	132366	134219	+	no
Skud_12	117400	167800	6.97	151800	5	145400-163500	YLL003W	SKUD0L00630	134497	137337	+	no
Skud_12	117400	167800	6.97	151800	5	145400-163500	YLL002W	SKUD0L00640	137577	138896	+	no
Skud_12	117400	167800	6.97	151800	5	145400-163500	YLL001W	SKUD0L00650	139167	141440	+	no
Skud_12	117400	167800	6.97	151800	5	145400-163500	YLR001C	SKUD0L00660	142574	145144	-	no
Skud_12	117400	167800	6.97	151800	5	145400-163500	YLR002C	SKUD0L00670	145507	147483	-	yes
Skud_12	117400	167800	6.97	151800	5	145400-163500	YLR003C	SKUD0L00680	148119	148991	-	yes
Skud_12	117400	167800	6.97	151800	5	145400-163500	YLR004C	SKUD0L00690	149203	150792	-	yes
Skud_12	117400	167800	6.97	151800	5	145400-163500	YLR005W	SKUD0L00700	151308	152696	+	yes
Skud_12	117400	167800	6.97	151800	5	145400-163500	YLR006C	SKUD0L00710	153012	155120	-	yes
Skud_12	117400	167800	6.97	151800	5	145400-163500	YLR007W	SKUD0L00720	155619	156614	+	yes
Skud_12	117400	167800	6.97	151800	5	145400-163500	YLR008C	SKUD0L00730	156790	157296	-	yes
Skud_12	117400	167800	6.97	151800	5	145400-163500	YLR009W	SKUD0L00740	157741	158325	+	yes
Skud_12	117400	167800	6.97	151800	5	145400-163500	YLR010C	SKUD0L00750	158533	159012	-	yes
Skud_12	117400	167800	6.97	151800	5	145400-163500	SKUD0Ltrna3S	SKUD0Ltrna3S	159137	159220	-	yes
Skud_12	117400	167800	6.97	151800	5	145400-163500	YLR011W	SKUD0L00760	161039	161617	+	yes
Skud_12	117400	167800	6.97	151800	5	145400-163500	YLR012C	SKUD0L00770	161864	162196	-	yes
Skud_12	117400	167800	6.97	151800	5	145400-163500	YLR013W	SKUD0L00780	163225	163647	+	partially overlap
Skud_12	117400	167800	6.97	151800	5	145400-163500	YLR014C	SKUD0L00790	164119	166818	-	no
Skud_12	418100	441600	10.95	430000	5	427400-432600	YLR148W	SKUD0L02020	418313	421081	+	no
Skud_12	418100	441600	10.95	430000	5	427400-432600	YLR149C	SKUD0L02030	421309	423501	-	no
Skud_12	418100	441600	10.95	430000	5	427400-432600	YLR150W	SKUD0L02040	424150	424995	+	no
Skud_12	418100	441600	10.95	430000	5	427400-432600	YLR151C	SKUD0L02050	425424	426425	-	no
Skud_12	418100	441600	10.95	430000	5	427400-432600	YLR152C	SKUD0L02060	426675	428417	-	partially overlap
Skud_12	418100	441600	10.95	430000	5	427400-432600	YLR153C	SKUD0L02070	429340	431391	-	yes
Skud_12	418100	441600	10.95	430000	5	427400-432600	YLR154C	SKUD0L02080	431832	432161	-	yes
Skud_12	418100	441600	10.95	430000	5	427400-432600	SKUD0Ltrna1Q	SKUD0Ltrna1Q	432490	432561	-	yes
Skud_12	418100	441600	10.95	430000	5	427400-432600	YLR163C	SKUD0L02090	438565	439953	-	no
Skud_12	418100	441600	10.95	430000	5	427400-432600	YLR164W	SKUD0L02100	440598	441116	+	no
Skud_12	698400	756500	18.08	723000	5	717500-728300	YLR312C	SKUD0L03450	698568	699779	-	no
Skud_12	698400	756500	18.08	723000	5	717500-728300	YLR312W-A	SKUD0L03460	700445	701191	+	no
Skud_12	698400	756500	18.08	723000	5	717500-728300	YLR313C	SKUD0L03470	701330	703291	-	no
Skud_12	698400	756500	18.08	723000	5	717500-728300	YLR314C	SKUD0L03480	703535	705085	-	no
Skud_12	698400	756500	18.08	723000	5	717500-728300	YLR315W	SKUD0L03490	705759	706229	+	no
Skud_12	698400	756500	18.08	723000	5	717500-728300	SKUD0L03500	SKUD0L03500	706235	706804	-	no
Skud_12	698400	756500	18.08	723000	5	717500-728300	SKUD0L03510	SKUD0L03510	707061	707334	-	no
Skud_12	698400	756500	18.08	723000	5	717500-728300	YLR318W	SKUD0L03520	707350	710133	+	no
Skud_12	698400	756500	18.08	723000	5	717500-728300	YLR319C	SKUD0L03530	710260	712629	-	no
Skud_12	698400	756500	18.08	723000	5	717500-728300	YLR320W	SKUD0L03540	712901	717283	+	no
Skud_12	698400	756500	18.08	723000	5	717500-728300	YLR321C	SKUD0L03550	717544	718827	-	yes
Skud_12	698400	756500	18.08	723000	5	717500-728300	YLR323C	SKUD0L03560	719247	720026	-	yes
Skud_12	698400	756500	18.08	723000	5	717500-728300	YLR324W	SKUD0L03570	720286	721857	+	yes
Skud_12	698400	756500	18.08	723000	5	717500-728300	YLR325C	SKUD0L03580	722209	722445	-	yes
Skud_12	698400	756500	18.08	723000	5	717500-728300	YLR326W	SKUD0L03590	723236	723961	+	yes
Skud_12	698400	756500	18.08	723000	5	717500-728300	YLR327C	SKUD0L03600	724207	724467	-	yes
Skud_12	698400	756500	18.08	723000	5	717500-728300	SKUD0Ltrna4S	SKUD0Ltrna4S	725483	725583	+	yes
Skud_12	698400	756500	18.08	723000	5	717500-728300	YLR328W	SKUD0L03610	726084	727289	+	yes
Skud_12	698400	756500	18.08	723000	5	717500-728300	SKUD0L03620	SKUD0L03620	727608	727891	+	yes
Skud_12	698400	756500	18.08	723000	5	717500-728300	YLR329W	SKUD0L03630	727906	728508	+	partially overlap
Skud_12	698400	756500	18.08	723000	5	717500-728300	YLR330W	SKUD0L03640	728853	730673	+	no
Skud_12	698400	756500	18.08	723000	5	717500-728300	YLR332W	SKUD0L03650	731681	732829	+	no
Skud_12	698400	756500	18.08	723000	5	717500-728300	SKUD0Ltrna6D	SKUD0Ltrna6D	733878	733949	+	no
Skud_12	698400	756500	18.08	723000	5	717500-728300	YLR333C	SKUD0L03660	735578	735904	-	no
Skud_12	698400	756500	18.08	723000	5	717500-728300	SKUD0Ltrna2E	SKUD0Ltrna2E	737554	737625	+	no
Skud_12	698400	756500	18.08	723000	5	717500-728300	YLR335W	SKUD0L03670	737802	739940	+	no
Skud_12	698400	756500	18.08	723000	5	717500-728300	YLR336C	SKUD0L03680	740046	742751	-	no
Skud_12	698400	756500	18.08	723000	5	717500-728300	YLR337C	SKUD0L03690	743004	745382	-	no
Skud_12	698400	756500	18.08	723000	5	717500-728300	YLR340W	SKUD0L03700	746147	747085	+	no
Skud_12	698400	756500	18.08	723000	5	717500-728300	YLR341W	SKUD0L03710	747678	749108	+	no
Skud_12	698400	756500	18.08	723000	5	717500-728300	YLR342W	SKUD0L03720	750276	755927	+	no
Skud_6	109400	194100	10.06	161700	5	116600-170500	YFL014W	SKUD0F00560	109510	109839	+	no
Skud_6	109400	194100	10.06	161700	5	116600-170500	YFL013C	SKUD0F00570	110100	112163	-	no
Skud_6	109400	194100	10.06	161700	5	116600-170500	YFL012W	SKUD0F00580	112882	113550	+	no
Skud_6	109400	194100	10.06	161700	5	116600-170500	YFL011W	SKUD0F00590	114670	116310	+	no
Skud_6	109400	194100	10.06	161700	5	116600-170500	YFL010C	SKUD0F00600	117482	118081	-	no
Skud_6	109400	194100	10.06	161700	5	116600-170500	YFL009W	SKUD0F00610	118478	120823	+	no
Skud_6	109400	194100	10.06	161700	5	116600-170500	YFL008W	SKUD0F00620	121616	125308	+	no
Skud_6	109400	194100	10.06	161700	5	116600-170500	YFL007W	SKUD0F00630	125679	132110	+	no
Skud_6	109400	194100	10.06	161700	5	116600-170500	YFL005W	SKUD0F00640	132521	133168	+	no
Skud_6	109400	194100	10.06	161700	5	116600-170500	YFL004W	SKUD0F00650	134014	136488	+	no
Skud_6	109400	194100	10.06	161700	5	116600-170500	YFL003C	SKUD0F00660	136723	139362	-	no
Skud_6	109400	194100	10.06	161700	5	116600-170500	SKUD0Ftrna9N	SKUD0Ftrna9N	139650	139723	-	no
Skud_6	109400	194100	10.06	161700	5	116600-170500	YFL002C	SKUD0F00670	140844	142664	-	no
Skud_6	109400	194100	10.06	161700	5	116600-170500	YFL001W	SKUD0F00680	142884	144209	+	no
Skud_6	109400	194100	10.06	161700	5	116600-170500	YFR001W	SKUD0F00690	145265	145876	+	no
Skud_6	109400	194100	10.06	161700	5	116600-170500	YFR002W	SKUD0F00700	146019	148682	+	no
Skud_6	109400	194100	10.06	161700	5	116600-170500	YFR003C	SKUD0F00710	148838	149308	-	no
Skud_6	109400	194100	10.06	161700	5	116600-170500	YFR004W	SKUD0F00720	149594	150514	+	no
Skud_6	109400	194100	10.06	161700	5	116600-170500	YFR005C	SKUD0F00730	150687	152033	-	no
Skud_6	109400	194100	10.06	161700	5	116600-170500	YFR006W	SKUD0F00740	152295	153902	+	no
Skud_6	109400	194100	10.06	161700	5	116600-170500	SKUD0Ftrna6F	SKUD0Ftrna6F	154049	154140	-	no
Skud_6	109400	194100	10.06	161700	5	116600-170500	YFR007W	SKUD0F00750	155917	156978	+	no
Skud_6	109400	194100	10.06	161700	5	116600-170500	YFR008W	SKUD0F00760	157156	157827	+	no
Skud_6	109400	194100	10.06	161700	5	116600-170500	SKUD0Ftrna17G	SKUD0Ftrna17G	159041	159111	+	no
Skud_6	109400	194100	10.06	161700	5	116600-170500	YFR016C	SKUD0F00770	159371	163045	+	no
Skud_6	109400	194100	10.06	161700	5	116600-170500	YFR015C	SKUD0F00780	163729	165852	+	no
Skud_6	109400	194100	10.06	161700	5	116600-170500	YFR014C	SKUD0F00790	166257	167597	+	no
Skud_6	109400	194100	10.06	161700	5	116600-170500	YFR013W	SKUD0F00800	167864	170266	-	no
Skud_6	109400	194100	10.06	161700	5	116600-170500	YPS128_06G00750	SKUD0F00810	170865	172271	-	no
Skud_6	109400	194100	10.06	161700	5	116600-170500	SKUD0Ftrna6Y	SKUD0Ftrna6Y	172661	172749	-	no
Skud_6	109400	194100	10.06	161700	5	116600-170500	YFR011C	SKUD0F00820	172932	173444	+	no
Skud_6	109400	194100	10.06	161700	5	116600-170500	YFR010W	SKUD0F00830	173619	175118	-	no
Skud_6	109400	194100	10.06	161700	5	116600-170500	YFR009W	SKUD0F00840	175462	177720	-	no
Skud_6	109400	194100	10.06	161700	5	116600-170500	SKUD0Ftrna18G	SKUD0Ftrna18G	177898	177968	-	no
Skud_6	109400	194100	10.06	161700	5	116600-170500	YFR017C	SKUD0F00850	179465	180061	-	no
Skud_6	109400	194100	10.06	161700	5	116600-170500	YFR018C	SKUD0F00860	180348	181421	-	no
Skud_6	109400	194100	10.06	161700	5	116600-170500	YFR019W	SKUD0F00870	181632	188486	+	no
Skud_6	109400	194100	10.06	161700	5	116600-170500	SKUD0Ftrna16S	SKUD0Ftrna16S	188602	188702	-	no
Skud_6	109400	194100	10.06	161700	5	116600-170500	YFR021W	SKUD0F00880	190549	192051	+	no
Skud_2	44800	95200	10.47	78100	5	71600-85000	YBL085W	SKUD0B00300	47507	50455	+	no
Skud_2	44800	95200	10.47	78100	5	71600-85000	YBL084C	SKUD0B00310	50790	53099	-	no
Skud_2	44800	95200	10.47	78100	5	71600-85000	YBL082C	SKUD0B00320	53402	54757	-	no
Skud_2	44800	95200	10.47	78100	5	71600-85000	YBL081W	SKUD0B00330	55479	56558	+	no
Skud_2	44800	95200	10.47	78100	5	71600-85000	YBL080C	SKUD0B00340	56635	58260	-	no
Skud_2	44800	95200	10.47	78100	5	71600-85000	YBL079W	SKUD0B00350	58821	63344	+	no
Skud_2	44800	95200	10.47	78100	5	71600-85000	YBL078C	SKUD0B00360	63978	64331	-	no
Skud_2	44800	95200	10.47	78100	5	71600-85000	YBL076C	SKUD0B00370	64649	67867	-	no
Skud_2	44800	95200	10.47	78100	5	71600-85000	YBL075C	SKUD0B00380	68136	70085	-	no
Skud_2	44800	95200	10.47	78100	5	71600-85000	YBL074C	SKUD0B00390	70357	71433	-	no
Skud_2	44800	95200	10.47	78100	5	71600-85000	SKUD0B00400	SKUD0B00400	72124	72726	-	no
Skud_2	44800	95200	10.47	78100	5	71600-85000	YBL071W-A	SKUD0B00410	73601	73849	+	no
Skud_2	44800	95200	10.47	78100	5	71600-85000	YBL069W	SKUD0B00420	74379	75668	+	no
Skud_2	44800	95200	10.47	78100	5	71600-85000	YBL068W	SKUD0B00430	76044	77024	+	no
Skud_2	44800	95200	10.47	78100	5	71600-85000	YBL067C	SKUD0B00440	77293	79539	-	no
Skud_2	44800	95200	10.47	78100	5	71600-85000	YBL066C	SKUD0B00450	80293	83772	-	no
Skud_2	44800	95200	10.47	78100	5	71600-85000	YBL064C	SKUD0B00460	84030	84815	-	no
Skud_2	44800	95200	10.47	78100	5	71600-85000	YBL063W	SKUD0B00470	85542	88874	+	no
Skud_2	44800	95200	10.47	78100	5	71600-85000	YBL061C	SKUD0B00480	88967	91066	-	no
Skud_2	44800	95200	10.47	78100	5	71600-85000	YBL060W	SKUD0B00490	91580	93643	+	no
Skud_2	44800	95200	10.47	78100	5	71600-85000	YBL059C-A	SKUD0B00500	93772	94188	-	no
Skud_2	44800	95200	10.47	78100	5	71600-85000	YBL059W	SKUD0B00510	94393	94894	+	no
Skud_2	345400	369100	7.21	357900	5	347300-367000	YBR070C	SKUD0B01740	347544	348257	-	yes
Skud_2	345400	369100	7.21	357900	5	347300-367000	YBR071W	SKUD0B01750	348753	349391	+	yes
Skud_2	345400	369100	7.21	357900	5	347300-367000	YBR072W	SKUD0B01760	350340	350984	+	yes
Skud_2	345400	369100	7.21	357900	5	347300-367000	YBR073W	SKUD0B01770	351547	354309	+	yes
Skud_2	345400	369100	7.21	357900	5	347300-367000	YBR074W	SKUD0B01780	354621	357542	+	yes
Skud_2	345400	369100	7.21	357900	5	347300-367000	YBR076W	SKUD0B01790	358218	359282	+	yes
Skud_2	345400	369100	7.21	357900	5	347300-367000	YBR077C	SKUD0B01800	359609	360097	-	yes
Skud_2	345400	369100	7.21	357900	5	347300-367000	SKUD0B01810	SKUD0B01810	361474	361932	-	yes
Skud_2	345400	369100	7.21	357900	5	347300-367000	YBR079C	SKUD0B01820	363149	366031	-	yes
Skud_2	345400	369100	7.21	357900	5	347300-367000	YBR080C	SKUD0B01830	366362	368638	-	partially overlap
Skud_4	200300	260100	10.6	214300	5	208900-221200	YDL140C	SKUD0D01050	201053	206233	-	no
Skud_4	200300	260100	10.6	214300	5	208900-221200	YDL139C	SKUD0D01060	207053	207727	-	no
Skud_4	200300	260100	10.6	214300	5	208900-221200	YDL138W	SKUD0D01070	208941	211250	+	no
Skud_4	200300	260100	10.6	214300	5	208900-221200	YDL137W	SKUD0D01080	212154	212699	+	no
Skud_4	200300	260100	10.6	214300	5	208900-221200	YDL191W	SKUD0D01090	213225	214018	+	no
Skud_4	200300	260100	10.6	214300	5	208900-221200	YDL135C	SKUD0D01100	214314	214922	-	no
Skud_4	200300	260100	10.6	214300	5	208900-221200	YDL134C	SKUD0D01110	215304	216413	-	no
Skud_4	200300	260100	10.6	214300	5	208900-221200	YDL133W	SKUD0D01120	218043	219371	+	no
Skud_4	200300	260100	10.6	214300	5	208900-221200	YDL132W	SKUD0D01130	219928	222375	+	no
Skud_4	200300	260100	10.6	214300	5	208900-221200	YDL131W	SKUD0D01140	222965	224287	+	no
Skud_4	200300	260100	10.6	214300	5	208900-221200	YDL130W-A	SKUD0D01150	224725	224985	+	no
Skud_4	200300	260100	10.6	214300	5	208900-221200	YDL130W	SKUD0D01160	225488	226149	+	no
Skud_4	200300	260100	10.6	214300	5	208900-221200	YDL129W	SKUD0D01170	226658	227530	+	no
Skud_4	200300	260100	10.6	214300	5	208900-221200	YDL128W	SKUD0D01180	228285	229520	+	no
Skud_4	200300	260100	10.6	214300	5	208900-221200	YDL127W	SKUD0D01190	230632	231558	+	no
Skud_4	200300	260100	10.6	214300	5	208900-221200	YDL126C	SKUD0D01200	231893	234400	-	no
Skud_4	200300	260100	10.6	214300	5	208900-221200	YDL125C	SKUD0D01210	234770	235000	-	no
Skud_4	200300	260100	10.6	214300	5	208900-221200	YDL124W	SKUD0D01220	235877	236884	+	no
Skud_4	200300	260100	10.6	214300	5	208900-221200	YDL123W	SKUD0D01230	237105	237527	+	no
Skud_4	200300	260100	10.6	214300	5	208900-221200	YDL122W	SKUD0D01240	238225	240588	+	no
Skud_4	200300	260100	10.6	214300	5	208900-221200	YDL121C	SKUD0D01250	240743	241192	-	no
Skud_4	200300	260100	10.6	214300	5	208900-221200	YDL120W	SKUD0D01260	241539	242060	+	no
Skud_4	200300	260100	10.6	214300	5	208900-221200	YDL119C	SKUD0D01270	242328	243251	-	no
Skud_4	200300	260100	10.6	214300	5	208900-221200	YDL117W	SKUD0D01280	244217	246880	+	no
Skud_4	200300	260100	10.6	214300	5	208900-221200	YDL116W	SKUD0D01290	247200	249380	+	no
Skud_4	200300	260100	10.6	214300	5	208900-221200	YDL115C	SKUD0D01300	249514	250236	-	no
Skud_4	200300	260100	10.6	214300	5	208900-221200	SKUD0D01310	SKUD0D01310	250553	250641	-	no
Skud_4	200300	260100	10.6	214300	5	208900-221200	YDL114W	SKUD0D01320	251108	252019	+	no
Skud_4	200300	260100	10.6	214300	5	208900-221200	YDL113C	SKUD0D01330	252128	254050	-	no
Skud_4	200300	260100	10.6	214300	5	208900-221200	YDL112W	SKUD0D01340	254410	258720	+	no
Skud_4	200300	260100	10.6	214300	5	208900-221200	YDL111C	SKUD0D01350	258810	259607	-	no
Skud_11	300	20500	13.3	4900	5	4000-7500	YKL218C	SKUD0K00110	1812	2792	-	no
Skud_11	300	20500	13.3	4900	5	4000-7500	YKL217W	SKUD0K00120	5644	7488	+	no
Skud_11	300	20500	13.3	4900	5	4000-7500	YKL216W	SKUD0K00130	8515	9747	+	no
Skud_11	300	20500	13.3	4900	5	4000-7500	YKL215C	SKUD0K00140	10283	14143	-	no
Skud_11	300	20500	13.3	4900	5	4000-7500	YKL214C	SKUD0K00150	14537	15145	-	no
Skud_11	300	20500	13.3	4900	5	4000-7500	YKL213C	SKUD0K00160	15413	17566	-	no
Skud_11	300	20500	13.3	4900	5	4000-7500	YKL212W	SKUD0K00170	17997	19868	+	no

### Sheet: SC FLY
Chrm	Bin Start (bp)	Bin Stop (bp)	Peak LOD	Peak (bp)	LOD threshold	LOD support interval	Gene Name	Gene ID	start	stop	strand	Within support interval?
chrXII	332600	383600	8.23	347800	5	339800-359100	YLR098C	YPS128_12G01530	332691	334637	-	no
chrXII	332600	383600	8.23	347800	5	339800-359100	YLR099C	YPS128_12G01540	334904	336088	-	no
chrXII	332600	383600	8.23	347800	5	339800-359100	YLR099W-A	YPS128_12G01550	336489	336752	+	no
chrXII	332600	383600	8.23	347800	5	339800-359100	YLR100W	YPS128_12G01560	336974	338017	+	no
chrXII	332600	383600	8.23	347800	5	339800-359100	YLR102C	YPS128_12G01570	338132	338929	-	no
chrXII	332600	383600	8.23	347800	5	339800-359100	YLR103C	YPS128_12G01580	339152	341107	-	no
chrXII	332600	383600	8.23	347800	5	339800-359100	YLR104W	YPS128_12G01590	341752	342147	+	no
chrXII	332600	383600	8.23	347800	5	339800-359100	YLR105C	YPS128_12G01600	342214	343347	-	no
chrXII	332600	383600	8.23	347800	5	339800-359100	YLR106C	YPS128_12G01610	344177	358909	-	no
chrXII	332600	383600	8.23	347800	5	339800-359100	YLR107W	YPS128_12G01620	359287	360501	+	no
chrXII	332600	383600	8.23	347800	5	339800-359100	YLR108C	YPS128_12G01630	361838	363295	-	no
chrXII	332600	383600	8.23	347800	5	339800-359100	YLR109W	YPS128_12G01640	363952	364482	+	no
chrXII	332600	383600	8.23	347800	5	339800-359100	YLR110C	YPS128_12G01650	364867	365268	-	no
chrXII	332600	383600	8.23	347800	5	339800-359100	YLR113W	YPS128_12G01660	366789	368096	+	no
chrXII	332600	383600	8.23	347800	5	339800-359100	YLR114C	YPS128_12G01670	369779	372028	-	no
chrXII	332600	383600	8.23	347800	5	339800-359100	YLR115W	YPS128_12G01680	372776	375355	+	no
chrXII	332600	383600	8.23	347800	5	339800-359100	YLR116W	YPS128_12G01690	375612	377042	+	no
chrXII	332600	383600	8.23	347800	5	339800-359100	YLR117C	YPS128_12G01700	377261	379324	-	no
chrXII	332600	383600	8.23	347800	5	339800-359100	YLR118C	YPS128_12G01710	379515	380198	-	no
chrXII	332600	383600	8.23	347800	5	339800-359100	YLR119W	YPS128_12G01720	380413	380964	+	no
chrXII	332600	383600	8.23	347800	5	339800-359100	YLR120C	YPS128_12G01730	381301	383010	-	no
chrXII	665000	751100	21.64	709400	5	705400-715000	YLR275W	YPS128_12G03050	667645	668067	+	no
chrXII	665000	751100	21.64	709400	5	705400-715000	YLR276C	YPS128_12G03060	668313	670097	-	no
chrXII	665000	751100	21.64	709400	5	705400-715000	YLR277C	YPS128_12G03070	670423	672762	-	no
chrXII	665000	751100	21.64	709400	5	705400-715000	YLR278C	YPS128_12G03080	673268	677272	-	no
chrXII	665000	751100	21.64	709400	5	705400-715000	YLR281C	YPS128_12G03090	677739	678206	-	no
chrXII	665000	751100	21.64	709400	5	705400-715000	YLR283W	YPS128_12G03100	678432	679376	+	no
chrXII	665000	751100	21.64	709400	5	705400-715000	YLR284C	YPS128_12G03110	679444	680286	-	no
chrXII	665000	751100	21.64	709400	5	705400-715000	YLR285W	YPS128_12G03120	680606	681391	+	no
chrXII	665000	751100	21.64	709400	5	705400-715000	YLR286C	YPS128_12G03130	681699	683402	-	no
chrXII	665000	751100	21.64	709400	5	705400-715000	YLR287C	YPS128_12G03140	684257	685324	-	no
chrXII	665000	751100	21.64	709400	5	705400-715000	YLR288C	YPS128_12G03150	686743	688167	-	no
chrXII	665000	751100	21.64	709400	5	705400-715000	YLR289W	YPS128_12G03160	688352	690289	+	no
chrXII	665000	751100	21.64	709400	5	705400-715000	YLR290C	YPS128_12G03170	690408	691241	-	no
chrXII	665000	751100	21.64	709400	5	705400-715000	YLR291C	YPS128_12G03180	691578	692723	-	no
chrXII	665000	751100	21.64	709400	5	705400-715000	YLR292C	YPS128_12G03190	693050	693631	-	no
chrXII	665000	751100	21.64	709400	5	705400-715000	YLR293C	YPS128_12G03200	694032	694691	-	no
chrXII	665000	751100	21.64	709400	5	705400-715000	YLR295C	YPS128_12G03210	695260	695634	-	no
chrXII	665000	751100	21.64	709400	5	705400-715000	YLR297W	YPS128_12G03220	697305	697694	+	no
chrXII	665000	751100	21.64	709400	5	705400-715000	YLR298C	YPS128_12G03230	697982	698677	-	no
chrXII	665000	751100	21.64	709400	5	705400-715000	YLR299W	YPS128_12G03240	699330	701312	+	no
chrXII	665000	751100	21.64	709400	5	705400-715000	YLR300W	YPS128_12G03250	702216	703562	+	no
chrXII	665000	751100	21.64	709400	5	705400-715000	YLR301W	YPS128_12G03260	704086	704820	+	no
chrXII	665000	751100	21.64	709400	5	705400-715000	YLR303W	YPS128_12G03270	705465	706799	+	yes
chrXII	665000	751100	21.64	709400	5	705400-715000	YLR304C	YPS128_12G03280	708113	710449	-	yes
chrXII	665000	751100	21.64	709400	5	705400-715000	YLR305C	YPS128_12G03290	711062	716764	-	partially overlap
chrXII	665000	751100	21.64	709400	5	705400-715000	YLR306W	YPS128_12G03300	717052	717752	+	no
chrXII	665000	751100	21.64	709400	5	705400-715000	YLR307W	YPS128_12G03310	718522	719427	+	no
chrXII	665000	751100	21.64	709400	5	705400-715000	YLR307C-A	YPS128_12G03320	719750	720013	-	no
chrXII	665000	751100	21.64	709400	5	705400-715000	YLR308W	YPS128_12G03330	720838	721776	+	no
chrXII	665000	751100	21.64	709400	5	705400-715000	YLR309C	YPS128_12G03340	721934	724669	-	no
chrXII	665000	751100	21.64	709400	5	705400-715000	YLR310C	YPS128_12G03350	725125	729894	-	no
chrXII	665000	751100	21.64	709400	5	705400-715000	YLR312C	YPS128_12G03360	730556	731752	-	no
chrXII	665000	751100	21.64	709400	5	705400-715000	YLR312W-A	YPS128_12G03370	732398	733159	+	no
chrXII	665000	751100	21.64	709400	5	705400-715000	YLR313C	YPS128_12G03380	733312	735258	-	no
chrXII	665000	751100	21.64	709400	5	705400-715000	YLR314C	YPS128_12G03390	735491	737053	-	no
chrXII	665000	751100	21.64	709400	5	705400-715000	YLR315W	YPS128_12G03400	737724	738185	+	no
chrXII	665000	751100	21.64	709400	5	705400-715000	YLR318W	YPS128_12G03410	739453	742101	+	no
chrXII	665000	751100	21.64	709400	5	705400-715000	YLR319C	YPS128_12G03420	742227	744593	-	no
chrXII	665000	751100	21.64	709400	5	705400-715000	YLR320W	YPS128_12G03430	744853	749217	+	no
chrXII	665000	751100	21.64	709400	5	705400-715000	YLR321C	YPS128_12G03440	749497	750777	-	no
chrXII	851500	872900	11.15	862900	5	858900-867500	YLR381W	YPS128_12G03930	852534	854735	+	no
chrXII	851500	872900	11.15	862900	5	858900-867500	YLR382C	YPS128_12G03940	854878	857562	-	no
chrXII	851500	872900	11.15	862900	5	858900-867500	YLR383W	YPS128_12G03950	858099	861443	+	partially overlap
chrXII	851500	872900	11.15	862900	5	858900-867500	YLR384C	YPS128_12G03960	861662	865711	-	yes
chrXII	851500	872900	11.15	862900	5	858900-867500	YLR385C	YPS128_12G03970	865803	866201	-	yes
chrXII	851500	872900	11.15	862900	5	858900-867500	YLR386W	YPS128_12G03980	866439	869081	+	partially overlap
chrXII	851500	872900	11.15	862900	5	858900-867500	YLR387C	YPS128_12G03990	869185	870483	-	no
chrXII	851500	872900	11.15	862900	5	858900-867500	YLR388W	YPS128_12G04000	871460	871630	+	no
chrXII	989700	1019800	24.76	1007500	5	1004000-1010400	YLR448W	YPS128_12G04540	990388	991303	+	no
chrXII	989700	1019800	24.76	1007500	5	1004000-1010400	YLR449W	YPS128_12G04550	992371	993549	+	no
chrXII	989700	1019800	24.76	1007500	5	1004000-1010400	YLR450W	YPS128_12G04560	994164	997301	+	no
chrXII	989700	1019800	24.76	1007500	5	1004000-1010400	YLR451W	YPS128_12G04570	997630	1000290	+	no
chrXII	989700	1019800	24.76	1007500	5	1004000-1010400	YLR452C	YPS128_12G04580	1000801	1002897	-	no
chrXII	989700	1019800	24.76	1007500	5	1004000-1010400	YLR453C	YPS128_12G04590	1003330	1004517	-	partially overlap
chrXII	989700	1019800	24.76	1007500	5	1004000-1010400	YLR454W	YPS128_12G04600	1005530	1013416	+	partially overlap
chrXII	989700	1019800	24.76	1007500	5	1004000-1010400	YLR455W	YPS128_12G04610	1015159	1016073	+	no
chrXII	989700	1019800	24.76	1007500	5	1004000-1010400	YLR456W	YPS128_12G04620	1016598	1017212	+	no
chrXII	989700	1019800	24.76	1007500	5	1004000-1010400	YLR457C	YPS128_12G04630	1017340	1018299	-	no
chrII	183600	289800	23.01	259100	5	196800-265900	YBL016W	YPS128_02G00870	186744	187805	+	no
chrII	183600	289800	23.01	259100	5	196800-265900	YBL015W	YPS128_02G00880	188416	189996	+	no
chrII	183600	289800	23.01	259100	5	196800-265900	YBL014C	YPS128_02G00890	193355	196039	-	no
chrII	183600	289800	23.01	259100	5	196800-265900	YBL013W	YPS128_02G00900	196347	197552	+	no
chrII	183600	289800	23.01	259100	5	196800-265900	YBL011W	YPS128_02G00910	197829	200096	+	no
chrII	183600	289800	23.01	259100	5	196800-265900	YBL010C	YPS128_02G00920	200386	201228	-	no
chrII	183600	289800	23.01	259100	5	196800-265900	YBL009W	YPS128_02G00930	201472	203502	+	no
chrII	183600	289800	23.01	259100	5	196800-265900	YBL008W	YPS128_02G00940	203931	206453	+	no
chrII	183600	289800	23.01	259100	5	196800-265900	YBL007C	YPS128_02G00950	206911	210645	-	no
chrII	183600	289800	23.01	259100	5	196800-265900	YBL006C	YPS128_02G00960	210866	211408	-	no
chrII	183600	289800	23.01	259100	5	196800-265900	YBL005W	YPS128_02G00970	211749	214679	+	no
chrII	183600	289800	23.01	259100	5	196800-265900	YBL004W	YPS128_02G00980	221959	229440	+	no
chrII	183600	289800	23.01	259100	5	196800-265900	YBL003C	YPS128_02G00990	229717	230115	-	no
chrII	183600	289800	23.01	259100	5	196800-265900	YBL002W	YPS128_02G01000	230815	231210	+	no
chrII	183600	289800	23.01	259100	5	196800-265900	YBL001C	YPS128_02G01010	231478	231792	-	no
chrII	183600	289800	23.01	259100	5	196800-265900	YBR001C	YPS128_02G01020	233266	235608	-	no
chrII	183600	289800	23.01	259100	5	196800-265900	YBR002C	YPS128_02G01030	236033	236893	-	no
chrII	183600	289800	23.01	259100	5	196800-265900	YBR003W	YPS128_02G01040	237134	238555	+	no
chrII	183600	289800	23.01	259100	5	196800-265900	YBR004C	YPS128_02G01050	238691	239992	-	no
chrII	183600	289800	23.01	259100	5	196800-265900	YBR005W	YPS128_02G01060	240234	240875	+	no
chrII	183600	289800	23.01	259100	5	196800-265900	YBR006W	YPS128_02G01070	241337	242830	+	no
chrII	183600	289800	23.01	259100	5	196800-265900	YBR007C	YPS128_02G01080	243133	245343	-	no
chrII	183600	289800	23.01	259100	5	196800-265900	YBR008C	YPS128_02G01090	246888	248534	-	no
chrII	183600	289800	23.01	259100	5	196800-265900	YBR009C	YPS128_02G01100	249697	250008	-	no
chrII	183600	289800	23.01	259100	5	196800-265900	YBR010W	YPS128_02G01110	250655	251065	+	no
chrII	183600	289800	23.01	259100	5	196800-265900	YBR011C	YPS128_02G01120	251435	252298	-	no
chrII	183600	289800	23.01	259100	5	196800-265900	NA	YPS128_02G01130	253468	254280	-	no
chrII	183600	289800	23.01	259100	5	196800-265900	YBR014C	YPS128_02G01140	260559	261170	-	no
chrII	183600	289800	23.01	259100	5	196800-265900	YBR015C	YPS128_02G01150	261544	263337	-	no
chrII	183600	289800	23.01	259100	5	196800-265900	YBR016W	YPS128_02G01160	264081	264464	+	no
chrII	183600	289800	23.01	259100	5	196800-265900	YBR017C	YPS128_02G01170	264781	267534	-	no
chrII	183600	289800	23.01	259100	5	196800-265900	YBR018C	YPS128_02G01180	268247	269347	-	no
chrII	183600	289800	23.01	259100	5	196800-265900	YBR019C	YPS128_02G01190	270073	272172	-	no
chrII	183600	289800	23.01	259100	5	196800-265900	YBR020W	YPS128_02G01200	272841	274427	+	no
chrII	183600	289800	23.01	259100	5	196800-265900	YBR021W	YPS128_02G01210	275263	277164	+	no
chrII	183600	289800	23.01	259100	5	196800-265900	YBR022W	YPS128_02G01220	277558	278091	+	no
chrII	183600	289800	23.01	259100	5	196800-265900	YBR023C	YPS128_02G01230	278248	281745	-	no
chrII	183600	289800	23.01	259100	5	196800-265900	YBR024W	YPS128_02G01240	283266	284171	+	no
chrII	183600	289800	23.01	259100	5	196800-265900	YBR025C	YPS128_02G01250	284502	285686	-	no
chrII	183600	289800	23.01	259100	5	196800-265900	YBR026C	YPS128_02G01260	286700	287842	-	no
chrII	356300	482100	19.19	378400	5	374500-386400	YBR061C	YPS128_02G01580	358605	359537	-	no
chrII	356300	482100	19.19	378400	5	374500-386400	YBR062C	YPS128_02G01590	359794	360418	-	no
chrII	356300	482100	19.19	378400	5	374500-386400	YBR063C	YPS128_02G01600	360788	362002	-	no
chrII	356300	482100	19.19	378400	5	374500-386400	YBR065C	YPS128_02G01610	362401	363495	-	no
chrII	356300	482100	19.19	378400	5	374500-386400	YBR066C	YPS128_02G01620	363856	364518	-	no
chrII	356300	482100	19.19	378400	5	374500-386400	YBR067C	YPS128_02G01630	365922	366536	-	no
chrII	356300	482100	19.19	378400	5	374500-386400	YBR068C	YPS128_02G01640	367662	369491	-	no
chrII	356300	482100	19.19	378400	5	374500-386400	YBR069C	YPS128_02G01650	370375	372234	-	no
chrII	356300	482100	19.19	378400	5	374500-386400	YBR070C	YPS128_02G01660	373022	373735	-	no
chrII	356300	482100	19.19	378400	5	374500-386400	YBR071W	YPS128_02G01670	374212	374850	+	partially overlap
chrII	356300	482100	19.19	378400	5	374500-386400	YBR072W	YPS128_02G01680	375816	376460	+	yes
chrII	356300	482100	19.19	378400	5	374500-386400	YBR073W	YPS128_02G01690	377001	379778	+	yes
chrII	356300	482100	19.19	378400	5	374500-386400	YBR074W	YPS128_02G01700	380078	383008	+	yes
chrII	356300	482100	19.19	378400	5	374500-386400	YBR076W	YPS128_02G01710	384017	385081	+	yes
chrII	356300	482100	19.19	378400	5	374500-386400	YBR077C	YPS128_02G01720	385595	386083	-	yes
chrII	356300	482100	19.19	378400	5	374500-386400	YBR078W	YPS128_02G01730	386914	388534	+	no
chrII	356300	482100	19.19	378400	5	374500-386400	YBR079C	YPS128_02G01740	389175	392069	-	no
chrII	356300	482100	19.19	378400	5	374500-386400	YBR080C	YPS128_02G01750	392406	394682	-	no
chrII	356300	482100	19.19	378400	5	374500-386400	YBR081C	YPS128_02G01760	395045	399043	-	no
chrII	356300	482100	19.19	378400	5	374500-386400	YBR082C	YPS128_02G01770	400418	400959	-	no
chrII	356300	482100	19.19	378400	5	374500-386400	YBR083W	YPS128_02G01780	402958	404418	+	no
chrII	356300	482100	19.19	378400	5	374500-386400	YBR084W	YPS128_02G01790	404843	407770	+	no
chrII	356300	482100	19.19	378400	5	374500-386400	YBR084C-A	YPS128_02G01800	407975	408656	-	no
chrII	356300	482100	19.19	378400	5	374500-386400	YBR085W	YPS128_02G01810	409772	410695	+	no
chrII	356300	482100	19.19	378400	5	374500-386400	YBR085C-A	YPS128_02G01820	412515	412772	-	no
chrII	356300	482100	19.19	378400	5	374500-386400	YBR086C	YPS128_02G01830	413808	416648	-	no
chrII	356300	482100	19.19	378400	5	374500-386400	YBR087W	YPS128_02G01840	417371	418435	+	no
chrII	356300	482100	19.19	378400	5	374500-386400	YBR088C	YPS128_02G01850	418596	419372	-	no
chrII	356300	482100	19.19	378400	5	374500-386400	YBR089C-A	YPS128_02G01860	419796	420095	-	no
chrII	356300	482100	19.19	378400	5	374500-386400	YBR090C	YPS128_02G01870	420392	420664	-	no
chrII	356300	482100	19.19	378400	5	374500-386400	YBR091C	YPS128_02G01880	420761	421090	-	no
chrII	356300	482100	19.19	378400	5	374500-386400	YBR092C	YPS128_02G01890	421304	422707	-	no
chrII	356300	482100	19.19	378400	5	374500-386400	YBR093C	YPS128_02G01900	423155	424558	-	no
chrII	356300	482100	19.19	378400	5	374500-386400	YBR094W	YPS128_02G01910	425643	427904	+	no
chrII	356300	482100	19.19	378400	5	374500-386400	YBR095C	YPS128_02G01920	428011	429303	-	no
chrII	356300	482100	19.19	378400	5	374500-386400	YBR096W	YPS128_02G01930	429626	430318	+	no
chrII	356300	482100	19.19	378400	5	374500-386400	YBR097W	YPS128_02G01940	430556	434920	+	no
chrII	356300	482100	19.19	378400	5	374500-386400	YBR098W	YPS128_02G01950	435120	437195	+	no
chrII	356300	482100	19.19	378400	5	374500-386400	YBR101C	YPS128_02G01960	437426	438298	-	no
chrII	356300	482100	19.19	378400	5	374500-386400	YBR102C	YPS128_02G01970	438666	440927	-	no
chrII	356300	482100	19.19	378400	5	374500-386400	YBR103W	YPS128_02G01980	441314	442921	+	no
chrII	356300	482100	19.19	378400	5	374500-386400	YBR104W	YPS128_02G01990	443272	444261	+	no
chrII	356300	482100	19.19	378400	5	374500-386400	YBR105C	YPS128_02G02000	444485	445573	-	no
chrII	356300	482100	19.19	378400	5	374500-386400	YBR106W	YPS128_02G02010	446266	446832	+	no
chrII	356300	482100	19.19	378400	5	374500-386400	YBR107C	YPS128_02G02020	447393	448130	-	no
chrII	356300	482100	19.19	378400	5	374500-386400	YBR108W	YPS128_02G02030	448423	451293	+	no
chrII	356300	482100	19.19	378400	5	374500-386400	YBR109C	YPS128_02G02040	451547	451990	-	no
chrII	356300	482100	19.19	378400	5	374500-386400	YBR110W	YPS128_02G02050	452500	453849	+	no
chrII	356300	482100	19.19	378400	5	374500-386400	YBR111C	YPS128_02G02060	454821	455516	-	no
chrII	356300	482100	19.19	378400	5	374500-386400	YBR111W-A	YPS128_02G02070	455782	456222	+	no
chrII	356300	482100	19.19	378400	5	374500-386400	YBR112C	YPS128_02G02080	456514	459423	-	no
chrII	356300	482100	19.19	378400	5	374500-386400	YBR114W	YPS128_02G02090	460899	463271	+	no
chrII	356300	482100	19.19	378400	5	374500-386400	YBR115C	YPS128_02G02100	463399	467577	-	no
chrII	356300	482100	19.19	378400	5	374500-386400	YBR117C	YPS128_02G02110	468043	470088	-	no
chrII	356300	482100	19.19	378400	5	374500-386400	YBR118W	YPS128_02G02120	471315	472691	+	no
chrII	356300	482100	19.19	378400	5	374500-386400	YBR119W	YPS128_02G02130	472984	473969	+	no
chrII	356300	482100	19.19	378400	5	374500-386400	YBR120C	YPS128_02G02140	474080	474568	-	no
chrII	356300	482100	19.19	378400	5	374500-386400	YBR121C	YPS128_02G02150	475009	477012	-	no
chrII	356300	482100	19.19	378400	5	374500-386400	YBR122C	YPS128_02G02160	477615	478148	-	no
chrII	356300	482100	19.19	378400	5	374500-386400	YBR123C	YPS128_02G02170	478387	480336	-	no
chrII	356300	482100	19.19	378400	5	374500-386400	YBR125C	YPS128_02G02180	480855	482036	-	no
chrII	611600	663000	29.38	625800	5	623600-627700	YBR199W	YPS128_02G02890	612570	613964	+	no
chrII	611600	663000	29.38	625800	5	623600-627700	YBR200W	YPS128_02G02900	614533	616188	+	no
chrII	611600	663000	29.38	625800	5	623600-627700	YBR201W	YPS128_02G02910	617225	617860	+	no
chrII	611600	663000	29.38	625800	5	623600-627700	YBR201C-A	YPS128_02G02920	618142	618345	-	no
chrII	611600	663000	29.38	625800	5	623600-627700	YBR202W	YPS128_02G02930	619421	621958	+	no
chrII	611600	663000	29.38	625800	5	623600-627700	YBR203W	YPS128_02G02940	622814	625588	+	partially overlap
chrII	611600	663000	29.38	625800	5	623600-627700	YBR204C	YPS128_02G02950	625900	627027	-	yes
chrII	611600	663000	29.38	625800	5	623600-627700	YBR205W	YPS128_02G02960	627268	628482	+	partially overlap
chrII	611600	663000	29.38	625800	5	623600-627700	YBR207W	YPS128_02G02970	628792	630189	+	no
chrII	611600	663000	29.38	625800	5	623600-627700	YBR208C	YPS128_02G02980	630349	635856	-	no
chrII	611600	663000	29.38	625800	5	623600-627700	YBR210W	YPS128_02G02990	645114	645542	+	no
chrII	611600	663000	29.38	625800	5	623600-627700	YBR211C	YPS128_02G03000	645700	646674	-	no
chrII	611600	663000	29.38	625800	5	623600-627700	YBR212W	YPS128_02G03010	647428	649443	+	no
chrII	611600	663000	29.38	625800	5	623600-627700	YBR213W	YPS128_02G03020	649911	650735	+	no
chrII	611600	663000	29.38	625800	5	623600-627700	YBR214W	YPS128_02G03030	650958	652541	+	no
chrII	611600	663000	29.38	625800	5	623600-627700	YBR215W	YPS128_02G03040	652899	654860	+	no
chrII	611600	663000	29.38	625800	5	623600-627700	YBR216C	YPS128_02G03050	655121	657145	-	no
chrII	611600	663000	29.38	625800	5	623600-627700	YBR217W	YPS128_02G03060	657377	657937	+	no
chrII	611600	663000	29.38	625800	5	623600-627700	YBR218C	YPS128_02G03070	658252	661794	-	no
chrXI	69600	96100	27.21	78300	5	77200-79500	YKL197C	YPS128_11G00240	70984	74115	-	no
chrXI	69600	96100	27.21	78300	5	77200-79500	YKL196C	YPS128_11G00250	75528	76130	-	no
chrXI	69600	96100	27.21	78300	5	77200-79500	YKL195W	YPS128_11G00260	76345	77628	+	no
chrXI	69600	96100	27.21	78300	5	77200-79500	YKL194C	YPS128_11G00270	77854	79242	-	no
chrXI	69600	96100	27.21	78300	5	77200-79500	YKL193C	YPS128_11G00280	79457	80473	-	no
chrXI	69600	96100	27.21	78300	5	77200-79500	YKL192C	YPS128_11G00290	80755	81132	-	no
chrXI	69600	96100	27.21	78300	5	77200-79500	YKL191W	YPS128_11G00300	81629	83233	+	no
chrXI	69600	96100	27.21	78300	5	77200-79500	YKL190W	YPS128_11G00310	83542	84145	+	no
chrXI	69600	96100	27.21	78300	5	77200-79500	YKL189W	YPS128_11G00320	85299	86498	+	no
chrXI	69600	96100	27.21	78300	5	77200-79500	YKL188C	YPS128_11G00330	86819	89380	-	no
chrXI	69600	96100	27.21	78300	5	77200-79500	YKL187C	YPS128_11G00340	89881	92133	-	no
chrXI	69600	96100	27.21	78300	5	77200-79500	YKL186C	YPS128_11G00350	93343	93897	-	no
chrXI	389100	524500	23.57	485000	5	481600-496100	YKL026C	YPS128_11G01820	389631	390134	-	no
chrXI	389100	524500	23.57	485000	5	481600-496100	YKL025C	YPS128_11G01830	390491	392530	-	no
chrXI	389100	524500	23.57	485000	5	481600-496100	YKL024C	YPS128_11G01840	392781	393395	-	no
chrXI	389100	524500	23.57	485000	5	481600-496100	YKL023C-A	YPS128_11G01850	393401	393628	-	no
chrXI	389100	524500	23.57	485000	5	481600-496100	YKL023W	YPS128_11G01860	393976	394809	+	no
chrXI	389100	524500	23.57	485000	5	481600-496100	YKL022C	YPS128_11G01870	394981	397503	-	no
chrXI	389100	524500	23.57	485000	5	481600-496100	YKL021C	YPS128_11G01880	397599	399005	-	no
chrXI	389100	524500	23.57	485000	5	481600-496100	YKL020C	YPS128_11G01890	399087	402335	-	no
chrXI	389100	524500	23.57	485000	5	481600-496100	YKL019W	YPS128_11G01900	402823	403773	+	no
chrXI	389100	524500	23.57	485000	5	481600-496100	YKL018C-A	YPS128_11G01910	403835	404134	-	no
chrXI	389100	524500	23.57	485000	5	481600-496100	YKL018W	YPS128_11G01920	404357	405346	+	no
chrXI	389100	524500	23.57	485000	5	481600-496100	YKL017C	YPS128_11G01930	405440	407491	-	no
chrXI	389100	524500	23.57	485000	5	481600-496100	YKL016C	YPS128_11G01940	407715	408239	-	no
chrXI	389100	524500	23.57	485000	5	481600-496100	YKL015W	YPS128_11G01950	408795	411734	+	no
chrXI	389100	524500	23.57	485000	5	481600-496100	YKL014C	YPS128_11G01960	411870	417164	-	no
chrXI	389100	524500	23.57	485000	5	481600-496100	YKL013C	YPS128_11G01970	417759	418274	-	no
chrXI	389100	524500	23.57	485000	5	481600-496100	YKL012W	YPS128_11G01980	418561	420312	+	no
chrXI	389100	524500	23.57	485000	5	481600-496100	YKL011C	YPS128_11G01990	420406	421467	-	no
chrXI	389100	524500	23.57	485000	5	481600-496100	YKL010C	YPS128_11G02000	421675	426126	-	no
chrXI	389100	524500	23.57	485000	5	481600-496100	YKL009W	YPS128_11G02010	426493	427203	+	no
chrXI	389100	524500	23.57	485000	5	481600-496100	YKL008C	YPS128_11G02020	427545	428801	-	no
chrXI	389100	524500	23.57	485000	5	481600-496100	YKL007W	YPS128_11G02030	429551	430357	+	no
chrXI	389100	524500	23.57	485000	5	481600-496100	YKL006C-A	YPS128_11G02040	430447	430881	-	no
chrXI	389100	524500	23.57	485000	5	481600-496100	YKL006W	YPS128_11G02050	432141	432954	+	no
chrXI	389100	524500	23.57	485000	5	481600-496100	YKL005C	YPS128_11G02060	433324	435108	-	no
chrXI	389100	524500	23.57	485000	5	481600-496100	YKL004W	YPS128_11G02070	435811	437016	+	no
chrXI	389100	524500	23.57	485000	5	481600-496100	YKL003C	YPS128_11G02080	437327	437722	-	no
chrXI	389100	524500	23.57	485000	5	481600-496100	YKL002W	YPS128_11G02090	438008	438774	+	no
chrXI	389100	524500	23.57	485000	5	481600-496100	YKL001C	YPS128_11G02100	439007	439615	-	no
chrXI	389100	524500	23.57	485000	5	481600-496100	YKR001C	YPS128_11G02110	440838	442952	-	no
chrXI	389100	524500	23.57	485000	5	481600-496100	YKR002W	YPS128_11G02120	443462	445168	+	no
chrXI	389100	524500	23.57	485000	5	481600-496100	YKR003W	YPS128_11G02130	445611	446957	+	no
chrXI	389100	524500	23.57	485000	5	481600-496100	YKR004C	YPS128_11G02140	447029	448266	-	no
chrXI	389100	524500	23.57	485000	5	481600-496100	YKR005C	YPS128_11G02150	448753	450096	-	no
chrXI	389100	524500	23.57	485000	5	481600-496100	YKR006C	YPS128_11G02160	450654	451481	-	no
chrXI	389100	524500	23.57	485000	5	481600-496100	YKR007W	YPS128_11G02170	451665	452213	+	no
chrXI	389100	524500	23.57	485000	5	481600-496100	YKR008W	YPS128_11G02180	452426	454303	+	no
chrXI	389100	524500	23.57	485000	5	481600-496100	YKR009C	YPS128_11G02190	454579	457281	-	no
chrXI	389100	524500	23.57	485000	5	481600-496100	YKR010C	YPS128_11G02200	458798	461104	-	no
chrXI	389100	524500	23.57	485000	5	481600-496100	YKR011C	YPS128_11G02210	461509	462570	-	no
chrXI	389100	524500	23.57	485000	5	481600-496100	NA	YPS128_11G02220	463834	464862	+	no
chrXI	389100	524500	23.57	485000	5	481600-496100	YKR014C	YPS128_11G02230	465285	465989	-	no
chrXI	389100	524500	23.57	485000	5	481600-496100	YKR015C	YPS128_11G02240	466882	468588	-	no
chrXI	389100	524500	23.57	485000	5	481600-496100	YKR016W	YPS128_11G02250	469641	471260	+	no
chrXI	389100	524500	23.57	485000	5	481600-496100	YKR017C	YPS128_11G02260	471615	473270	-	no
chrXI	389100	524500	23.57	485000	5	481600-496100	YKR018C	YPS128_11G02270	473645	475822	-	no
chrXI	389100	524500	23.57	485000	5	481600-496100	YKR019C	YPS128_11G02280	476136	477983	-	no
chrXI	389100	524500	23.57	485000	5	481600-496100	YKR020W	YPS128_11G02290	478258	478752	+	no
chrXI	389100	524500	23.57	485000	5	481600-496100	YKR021W	YPS128_11G02300	479154	481901	+	partially overlap
chrXI	389100	524500	23.57	485000	5	481600-496100	YKR022C	YPS128_11G02310	482091	483059	-	yes
chrXI	389100	524500	23.57	485000	5	481600-496100	YKR023W	YPS128_11G02320	483339	484931	+	yes
chrXI	389100	524500	23.57	485000	5	481600-496100	YKR024C	YPS128_11G02330	485063	487291	-	yes
chrXI	389100	524500	23.57	485000	5	481600-496100	YKR025W	YPS128_11G02340	487689	488537	+	yes
chrXI	389100	524500	23.57	485000	5	481600-496100	YKR026C	YPS128_11G02350	488657	489574	-	yes
chrXI	389100	524500	23.57	485000	5	481600-496100	YKR027W	YPS128_11G02360	491270	493567	+	yes
chrXI	389100	524500	23.57	485000	5	481600-496100	YKR028W	YPS128_11G02370	494164	497268	+	partially overlap
chrXI	389100	524500	23.57	485000	5	481600-496100	YKR029C	YPS128_11G02380	497488	499743	-	no
chrXI	389100	524500	23.57	485000	5	481600-496100	YKR030W	YPS128_11G02390	500192	501013	+	no
chrXI	389100	524500	23.57	485000	5	481600-496100	YKR031C	YPS128_11G02400	501254	506305	-	no
chrXI	389100	524500	23.57	485000	5	481600-496100	YKR034W	YPS128_11G02410	506814	507623	+	no
chrXI	389100	524500	23.57	485000	5	481600-496100	YKR035W-A	YPS128_11G02420	507855	508469	+	no
chrXI	389100	524500	23.57	485000	5	481600-496100	YKR036C	YPS128_11G02430	508618	510555	-	no
chrXI	389100	524500	23.57	485000	5	481600-496100	YKR037C	YPS128_11G02440	510834	511721	-	no
chrXI	389100	524500	23.57	485000	5	481600-496100	YKR038C	YPS128_11G02450	511925	513085	-	no
chrXI	389100	524500	23.57	485000	5	481600-496100	YKR039W	YPS128_11G02460	514945	516753	+	no
chrXI	389100	524500	23.57	485000	5	481600-496100	YKR041W	YPS128_11G02470	517748	518500	+	no
chrXI	389100	524500	23.57	485000	5	481600-496100	YKR042W	YPS128_11G02480	519078	520175	+	no
chrXI	389100	524500	23.57	485000	5	481600-496100	YKR043C	YPS128_11G02490	520448	521263	-	no
chrXI	389100	524500	23.57	485000	5	481600-496100	YKR044W	YPS128_11G02500	521566	522897	+	no
chrXI	389100	524500	23.57	485000	5	481600-496100	YKR045C	YPS128_11G02510	522969	523529	-	no
chrVII	100	43200	11.58	20000	5	15700-31400	YGL258W-A	YPS128_07G00010	4692	4925	+	no
chrVII	100	43200	11.58	20000	5	15700-31400	YGL258W	YPS128_07G00020	6640	7260	+	no
chrVII	100	43200	11.58	20000	5	15700-31400	YGL257C	YPS128_07G00030	8011	9687	-	no
chrVII	100	43200	11.58	20000	5	15700-31400	YGL256W	YPS128_07G00040	10689	11837	+	no
chrVII	100	43200	11.58	20000	5	15700-31400	YGL255W	YPS128_07G00050	16376	17506	+	no
chrVII	100	43200	11.58	20000	5	15700-31400	YGL254W	YPS128_07G00060	17702	18601	+	no
chrVII	100	43200	11.58	20000	5	15700-31400	YGL253W	YPS128_07G00070	19345	20805	+	no
chrVII	100	43200	11.58	20000	5	15700-31400	YGL252C	YPS128_07G00080	21126	22892	-	no
chrVII	100	43200	11.58	20000	5	15700-31400	YGL251C	YPS128_07G00090	23329	27188	-	no
chrVII	100	43200	11.58	20000	5	15700-31400	YGL250W	YPS128_07G00100	27318	28043	+	no
chrVII	100	43200	11.58	20000	5	15700-31400	YGL249W	YPS128_07G00110	28507	30621	+	no
chrVII	100	43200	11.58	20000	5	15700-31400	YGL248W	YPS128_07G00120	31057	32166	+	no
chrVII	100	43200	11.58	20000	5	15700-31400	YGL247W	YPS128_07G00130	32337	32930	+	no
chrVII	100	43200	11.58	20000	5	15700-31400	YGL246C	YPS128_07G00140	33021	34184	-	no
chrVII	100	43200	11.58	20000	5	15700-31400	YGL245W	YPS128_07G00150	34379	36553	+	no
chrVII	100	43200	11.58	20000	5	15700-31400	YGL244W	YPS128_07G00160	36902	38578	+	no
chrVII	100	43200	11.58	20000	5	15700-31400	YGL243W	YPS128_07G00170	38755	39909	+	no
chrVII	100	43200	11.58	20000	5	15700-31400	YGL242C	YPS128_07G00180	40062	40607	-	no
chrVII	159100	191300	11.06	179500	5	174900-183700	YGL178W	YPS128_07G00730	162826	165739	+	no
chrVII	159100	191300	11.06	179500	5	174900-183700	YGL176C	YPS128_07G00740	166583	168247	-	no
chrVII	159100	191300	11.06	179500	5	174900-183700	YGL175C	YPS128_07G00750	168456	169493	-	no
chrVII	159100	191300	11.06	179500	5	174900-183700	YGL174W	YPS128_07G00760	169716	170516	+	no
chrVII	159100	191300	11.06	179500	5	174900-183700	YGL173C	YPS128_07G00770	170697	175283	-	partially overlap
chrVII	159100	191300	11.06	179500	5	174900-183700	YGL172W	YPS128_07G00780	175874	177289	+	yes
chrVII	159100	191300	11.06	179500	5	174900-183700	YGL171W	YPS128_07G00790	177561	179255	+	yes
chrVII	159100	191300	11.06	179500	5	174900-183700	YGL170C	YPS128_07G00800	179324	180565	-	yes
chrVII	159100	191300	11.06	179500	5	174900-183700	YGL169W	YPS128_07G00810	181228	182508	+	yes
chrVII	159100	191300	11.06	179500	5	174900-183700	YGL167C	YPS128_07G00820	182785	185637	-	partially overlap
chrVII	159100	191300	11.06	179500	5	174900-183700	YGL166W	YPS128_07G00830	186296	186973	+	no
chrVII	159100	191300	11.06	179500	5	174900-183700	YGL164C	YPS128_07G00840	187145	188491	-	no
chrVII	222000	243400	7.33	231900	5	224800-239100	YGL147C	YPS128_07G00990	222954	223529	-	no
chrVII	222000	243400	7.33	231900	5	224800-239100	YGL146C	YPS128_07G01000	223951	224886	-	partially overlap
chrVII	222000	243400	7.33	231900	5	224800-239100	YGL145W	YPS128_07G01010	225443	227548	+	yes
chrVII	222000	243400	7.33	231900	5	224800-239100	YGL144C	YPS128_07G01020	227650	229707	-	yes
chrVII	222000	243400	7.33	231900	5	224800-239100	YGL143C	YPS128_07G01030	229917	231158	-	yes
chrVII	222000	243400	7.33	231900	5	224800-239100	YGL142C	YPS128_07G01040	231469	233319	-	yes
chrVII	222000	243400	7.33	231900	5	224800-239100	YGL141W	YPS128_07G01050	233553	236285	+	yes
chrVII	222000	243400	7.33	231900	5	224800-239100	YGL140C	YPS128_07G01060	236528	240187	-	partially overlap
chrVII	222000	243400	7.33	231900	5	224800-239100	YGL139W	YPS128_07G01070	240878	243286	+	no
chrVII	304600	381700	11.02	380000	5	376600-380400	YGL103W	YPS128_07G01400	306047	307008	+	no
chrVII	304600	381700	11.02	380000	5	376600-380400	YGL101W	YPS128_07G01410	307274	307921	+	no
chrVII	304600	381700	11.02	380000	5	376600-380400	YGL100W	YPS128_07G01420	308316	309365	+	no
chrVII	304600	381700	11.02	380000	5	376600-380400	YGL099W	YPS128_07G01430	309713	311635	+	no
chrVII	304600	381700	11.02	380000	5	376600-380400	YGL098W	YPS128_07G01440	312424	313161	+	no
chrVII	304600	381700	11.02	380000	5	376600-380400	YGL097W	YPS128_07G01450	316516	317964	+	no
chrVII	304600	381700	11.02	380000	5	376600-380400	YGL096W	YPS128_07G01460	320050	320880	+	no
chrVII	304600	381700	11.02	380000	5	376600-380400	YGL095C	YPS128_07G01470	323596	325329	-	no
chrVII	304600	381700	11.02	380000	5	376600-380400	YGL094C	YPS128_07G01480	325840	329187	-	no
chrVII	304600	381700	11.02	380000	5	376600-380400	YGL093W	YPS128_07G01490	329607	332360	+	no
chrVII	304600	381700	11.02	380000	5	376600-380400	YGL092W	YPS128_07G01500	332627	336613	+	no
chrVII	304600	381700	11.02	380000	5	376600-380400	YGL091C	YPS128_07G01510	336809	337795	-	no
chrVII	304600	381700	11.02	380000	5	376600-380400	YGL090W	YPS128_07G01520	338071	339336	+	no
chrVII	304600	381700	11.02	380000	5	376600-380400	YGL089C	YPS128_07G01530	339543	339905	-	no
chrVII	304600	381700	11.02	380000	5	376600-380400	YGL087C	YPS128_07G01540	341157	341655	-	no
chrVII	304600	381700	11.02	380000	5	376600-380400	YGL086W	YPS128_07G01550	341870	344116	+	no
chrVII	304600	381700	11.02	380000	5	376600-380400	YGL085W	YPS128_07G01560	344364	345188	+	no
chrVII	304600	381700	11.02	380000	5	376600-380400	YGL084C	YPS128_07G01570	345364	347046	-	no
chrVII	304600	381700	11.02	380000	5	376600-380400	YGL083W	YPS128_07G01580	347805	350219	+	no
chrVII	304600	381700	11.02	380000	5	376600-380400	YGL082W	YPS128_07G01590	350574	351719	+	no
chrVII	304600	381700	11.02	380000	5	376600-380400	YGL081W	YPS128_07G01600	352123	353085	+	no
chrVII	304600	381700	11.02	380000	5	376600-380400	YGL080W	YPS128_07G01610	353382	353774	+	no
chrVII	304600	381700	11.02	380000	5	376600-380400	YGL079W	YPS128_07G01620	354190	354846	+	no
chrVII	304600	381700	11.02	380000	5	376600-380400	YGL078C	YPS128_07G01630	355034	356605	-	no
chrVII	304600	381700	11.02	380000	5	376600-380400	YGL077C	YPS128_07G01640	356970	358661	-	no
chrVII	304600	381700	11.02	380000	5	376600-380400	YGL075C	YPS128_07G01650	361665	362828	-	no
chrVII	304600	381700	11.02	380000	5	376600-380400	YGL073W	YPS128_07G01660	363494	365995	+	no
chrVII	304600	381700	11.02	380000	5	376600-380400	YGL071W	YPS128_07G01670	366753	368825	+	no
chrVII	304600	381700	11.02	380000	5	376600-380400	YGL070C	YPS128_07G01680	369200	369568	-	no
chrVII	304600	381700	11.02	380000	5	376600-380400	YGL068W	YPS128_07G01690	369828	370412	+	no
chrVII	304600	381700	11.02	380000	5	376600-380400	YGL067W	YPS128_07G01700	370841	371995	+	no
chrVII	304600	381700	11.02	380000	5	376600-380400	YGL066W	YPS128_07G01710	372349	374310	+	no
chrVII	304600	381700	11.02	380000	5	376600-380400	YGL065C	YPS128_07G01720	374488	375999	-	no
chrVII	304600	381700	11.02	380000	5	376600-380400	YGL064C	YPS128_07G01730	376251	377936	-	partially overlap
chrVII	304600	381700	11.02	380000	5	376600-380400	YGL063W	YPS128_07G01740	378382	379494	+	yes
chrVII	516100	667000	33.72	612000	5	609700-616900	YGR017W	YPS128_07G02440	517561	518454	+	no
chrVII	516100	667000	33.72	612000	5	609700-616900	YGR019W	YPS128_07G02450	519003	520418	+	no
chrVII	516100	667000	33.72	612000	5	609700-616900	YGR020C	YPS128_07G02460	520746	521102	-	no
chrVII	516100	667000	33.72	612000	5	609700-616900	YGR021W	YPS128_07G02470	521405	522277	+	no
chrVII	516100	667000	33.72	612000	5	609700-616900	YGR023W	YPS128_07G02480	523038	524756	+	no
chrVII	516100	667000	33.72	612000	5	609700-616900	YGR024C	YPS128_07G02490	525698	526411	-	no
chrVII	516100	667000	33.72	612000	5	609700-616900	YGR026W	YPS128_07G02500	526800	527636	+	no
chrVII	516100	667000	33.72	612000	5	609700-616900	YGR027C	YPS128_07G02510	527947	528273	-	no
chrVII	516100	667000	33.72	612000	5	609700-616900	YGR028W	YPS128_07G02520	529751	530839	+	no
chrVII	516100	667000	33.72	612000	5	609700-616900	YGR029W	YPS128_07G02530	531101	531753	+	no
chrVII	516100	667000	33.72	612000	5	609700-616900	YGR030C	YPS128_07G02540	533227	533703	-	no
chrVII	516100	667000	33.72	612000	5	609700-616900	YGR031W	YPS128_07G02550	533987	535015	+	no
chrVII	516100	667000	33.72	612000	5	609700-616900	YGR032W	YPS128_07G02560	535811	541498	+	no
chrVII	516100	667000	33.72	612000	5	609700-616900	YGR033C	YPS128_07G02570	541795	542514	-	no
chrVII	516100	667000	33.72	612000	5	609700-616900	YGR034W	YPS128_07G02580	543357	544208	+	no
chrVII	516100	667000	33.72	612000	5	609700-616900	YGR035C	YPS128_07G02590	544608	544958	-	no
chrVII	516100	667000	33.72	612000	5	609700-616900	YGR036C	YPS128_07G02600	545684	546403	-	no
chrVII	516100	667000	33.72	612000	5	609700-616900	YGR037C	YPS128_07G02610	547266	547529	-	no
chrVII	516100	667000	33.72	612000	5	609700-616900	YGR038W	YPS128_07G02620	548217	548885	+	no
chrVII	516100	667000	33.72	612000	5	609700-616900	YGR040W	YPS128_07G02630	556954	558060	+	no
chrVII	516100	667000	33.72	612000	5	609700-616900	YGR041W	YPS128_07G02640	559042	560685	+	no
chrVII	516100	667000	33.72	612000	5	609700-616900	YGR042W	YPS128_07G02650	561031	561846	+	no
chrVII	516100	667000	33.72	612000	5	609700-616900	YGR043C	YPS128_07G02660	561989	562990	-	no
chrVII	516100	667000	33.72	612000	5	609700-616900	YGR044C	YPS128_07G02670	564547	565449	-	no
chrVII	516100	667000	33.72	612000	5	609700-616900	YGR046W	YPS128_07G02680	566453	567610	+	no
chrVII	516100	667000	33.72	612000	5	609700-616900	YGR047C	YPS128_07G02690	567949	571026	-	no
chrVII	516100	667000	33.72	612000	5	609700-616900	YGR048W	YPS128_07G02700	571383	572468	+	no
chrVII	516100	667000	33.72	612000	5	609700-616900	YGR049W	YPS128_07G02710	572871	573434	+	no
chrVII	516100	667000	33.72	612000	5	609700-616900	YGR050C	YPS128_07G02720	573676	573999	-	no
chrVII	516100	667000	33.72	612000	5	609700-616900	NA	YPS128_07G02730	574499	574786	-	no
chrVII	516100	667000	33.72	612000	5	609700-616900	YGR052W	YPS128_07G02740	575142	576251	+	no
chrVII	516100	667000	33.72	612000	5	609700-616900	YGR053C	YPS128_07G02750	576532	577383	-	no
chrVII	516100	667000	33.72	612000	5	609700-616900	YGR054W	YPS128_07G02760	578239	580167	+	no
chrVII	516100	667000	33.72	612000	5	609700-616900	YGR055W	YPS128_07G02770	580975	582699	+	no
chrVII	516100	667000	33.72	612000	5	609700-616900	YGR056W	YPS128_07G02780	583219	586005	+	no
chrVII	516100	667000	33.72	612000	5	609700-616900	YGR057C	YPS128_07G02790	586331	587059	-	no
chrVII	516100	667000	33.72	612000	5	609700-616900	YGR058W	YPS128_07G02800	587694	588701	+	no
chrVII	516100	667000	33.72	612000	5	609700-616900	YGR059W	YPS128_07G02810	589121	590659	+	no
chrVII	516100	667000	33.72	612000	5	609700-616900	YGR060W	YPS128_07G02820	592124	593053	+	no
chrVII	516100	667000	33.72	612000	5	609700-616900	YGR061C	YPS128_07G02830	593446	597522	-	no
chrVII	516100	667000	33.72	612000	5	609700-616900	YGR062C	YPS128_07G02840	597886	598836	-	no
chrVII	516100	667000	33.72	612000	5	609700-616900	YGR063C	YPS128_07G02850	599075	599383	-	no
chrVII	516100	667000	33.72	612000	5	609700-616900	YGR065C	YPS128_07G02860	599635	601416	-	no
chrVII	516100	667000	33.72	612000	5	609700-616900	YGR066C	YPS128_07G02870	602477	603355	-	no
chrVII	516100	667000	33.72	612000	5	609700-616900	YGR067C	YPS128_07G02880	603928	606342	-	no
chrVII	516100	667000	33.72	612000	5	609700-616900	YGR068C	YPS128_07G02890	606880	608640	-	no
chrVII	516100	667000	33.72	612000	5	609700-616900	YGR070W	YPS128_07G02900	609369	612836	+	partially overlap
chrVII	516100	667000	33.72	612000	5	609700-616900	YGR071C	YPS128_07G02910	613044	615626	-	yes
chrVII	516100	667000	33.72	612000	5	609700-616900	YGR072W	YPS128_07G02920	615867	617030	+	partially overlap
chrVII	516100	667000	33.72	612000	5	609700-616900	YGR075C	YPS128_07G02930	617710	618438	-	no
chrVII	516100	667000	33.72	612000	5	609700-616900	YGR076C	YPS128_07G02940	618668	619141	-	no
chrVII	516100	667000	33.72	612000	5	609700-616900	YGR077C	YPS128_07G02950	619310	621079	-	no
chrVII	516100	667000	33.72	612000	5	609700-616900	YGR078C	YPS128_07G02960	621335	621934	-	no
chrVII	516100	667000	33.72	612000	5	609700-616900	YGR079W	YPS128_07G02970	622286	623398	+	no
chrVII	516100	667000	33.72	612000	5	609700-616900	YGR080W	YPS128_07G02980	623575	624573	+	no
chrVII	516100	667000	33.72	612000	5	609700-616900	YGR081C	YPS128_07G02990	624713	625345	-	no
chrVII	516100	667000	33.72	612000	5	609700-616900	YGR082W	YPS128_07G03000	625608	626159	+	no
chrVII	516100	667000	33.72	612000	5	609700-616900	YGR083C	YPS128_07G03010	626404	628359	-	no
chrVII	516100	667000	33.72	612000	5	609700-616900	YGR084C	YPS128_07G03020	628665	629684	-	no
chrVII	516100	667000	33.72	612000	5	609700-616900	YGR085C	YPS128_07G03030	629925	630449	-	no
chrVII	516100	667000	33.72	612000	5	609700-616900	YGR086C	YPS128_07G03040	631145	632164	-	no
chrVII	516100	667000	33.72	612000	5	609700-616900	YGR087C	YPS128_07G03050	632841	634532	-	no
chrVII	516100	667000	33.72	612000	5	609700-616900	YGR088W	YPS128_07G03060	636186	637874	+	no
chrVII	516100	667000	33.72	612000	5	609700-616900	YGR089W	YPS128_07G03070	638511	641321	+	no
chrVII	516100	667000	33.72	612000	5	609700-616900	YGR090W	YPS128_07G03080	643919	647632	+	no
chrVII	516100	667000	33.72	612000	5	609700-616900	YGR091W	YPS128_07G03090	647904	649388	+	no
chrVII	516100	667000	33.72	612000	5	609700-616900	YGR092W	YPS128_07G03100	649752	651470	+	no
chrVII	516100	667000	33.72	612000	5	609700-616900	YGR093W	YPS128_07G03110	651949	653472	+	no
chrVII	516100	667000	33.72	612000	5	609700-616900	YGR094W	YPS128_07G03120	653747	657061	+	no
chrVII	516100	667000	33.72	612000	5	609700-616900	YGR095C	YPS128_07G03130	657233	657904	-	no
chrVII	516100	667000	33.72	612000	5	609700-616900	YGR096W	YPS128_07G03140	658183	659127	+	no
chrVII	516100	667000	33.72	612000	5	609700-616900	YGR097W	YPS128_07G03150	660259	663699	+	no
chrXIV	7800	70000	18.91	38700	5	33000-43000	YNL332W/YFL058W	YPS128_14G00040	8323	9345	+	no
chrXIV	7800	70000	18.91	38700	5	33000-43000	YNL331C	YPS128_14G00050	9609	10739	-	no
chrXIV	7800	70000	18.91	38700	5	33000-43000	YNL330C	YPS128_14G00060	11493	12794	-	no
chrXIV	7800	70000	18.91	38700	5	33000-43000	YNL329C	YPS128_14G00070	13086	16178	-	no
chrXIV	7800	70000	18.91	38700	5	33000-43000	YNL328C	YPS128_14G00080	16379	16819	-	no
chrXIV	7800	70000	18.91	38700	5	33000-43000	YNL327W	YPS128_14G00090	17593	20832	+	no
chrXIV	7800	70000	18.91	38700	5	33000-43000	YNL326C	YPS128_14G00100	20996	22006	-	no
chrXIV	7800	70000	18.91	38700	5	33000-43000	YNL325C	YPS128_14G00110	22398	25037	-	no
chrXIV	7800	70000	18.91	38700	5	33000-43000	YNL323W	YPS128_14G00120	25603	26847	+	no
chrXIV	7800	70000	18.91	38700	5	33000-43000	YNL322C	YPS128_14G00130	26953	27894	-	no
chrXIV	7800	70000	18.91	38700	5	33000-43000	YNL321W	YPS128_14G00140	28355	31081	+	no
chrXIV	7800	70000	18.91	38700	5	33000-43000	YNL320W	YPS128_14G00150	31359	32213	+	no
chrXIV	7800	70000	18.91	38700	5	33000-43000	YNL318C	YPS128_14G00160	32366	33988	-	no
chrXIV	7800	70000	18.91	38700	5	33000-43000	YNL317W	YPS128_14G00170	34278	35675	+	no
chrXIV	7800	70000	18.91	38700	5	33000-43000	YNL316C	YPS128_14G00180	35730	36734	-	no
chrXIV	7800	70000	18.91	38700	5	33000-43000	YNL315C	YPS128_14G00190	36974	37930	-	no
chrXIV	7800	70000	18.91	38700	5	33000-43000	YNL314W	YPS128_14G00200	38097	38864	+	no
chrXIV	7800	70000	18.91	38700	5	33000-43000	YNL313C	YPS128_14G00210	38958	41672	-	no
chrXIV	7800	70000	18.91	38700	5	33000-43000	YNL312W	YPS128_14G00220	41937	42866	+	no
chrXIV	7800	70000	18.91	38700	5	33000-43000	YNL311C	YPS128_14G00230	43046	45337	-	no
chrXIV	7800	70000	18.91	38700	5	33000-43000	YNL310C	YPS128_14G00240	45552	46169	-	no
chrXIV	7800	70000	18.91	38700	5	33000-43000	YNL309W	YPS128_14G00250	46307	47569	+	no
chrXIV	7800	70000	18.91	38700	5	33000-43000	YNL308C	YPS128_14G00260	47767	49542	-	no
chrXIV	7800	70000	18.91	38700	5	33000-43000	YNL307C	YPS128_14G00270	50091	51218	-	no
chrXIV	7800	70000	18.91	38700	5	33000-43000	YNL306W	YPS128_14G00280	51800	52453	+	no
chrXIV	7800	70000	18.91	38700	5	33000-43000	YNL305C	YPS128_14G00290	52542	53438	-	no
chrXIV	7800	70000	18.91	38700	5	33000-43000	YNL304W	YPS128_14G00300	53944	55197	+	no
chrXIV	7800	70000	18.91	38700	5	33000-43000	YNL301C	YPS128_14G00310	57227	58219	-	no
chrXIV	7800	70000	18.91	38700	5	33000-43000	YNL300W	YPS128_14G00320	59401	59709	+	no
chrXIV	7800	70000	18.91	38700	5	33000-43000	YNL299W	YPS128_14G00330	60172	62100	+	no
chrXIV	7800	70000	18.91	38700	5	33000-43000	YNL298W	YPS128_14G00340	62571	65099	+	no
chrXIV	347400	369500	19.34	356300	5	355000-357800	YNL141W	YPS128_14G01720	348575	349618	+	no
chrXIV	347400	369500	19.34	356300	5	355000-357800	YNL139C	YPS128_14G01730	349903	354696	-	no
chrXIV	347400	369500	19.34	356300	5	355000-357800	YNL138W	YPS128_14G01740	355720	357300	+	yes
chrXIV	347400	369500	19.34	356300	5	355000-357800	YNL137C	YPS128_14G01750	357574	359034	-	partially overlap
chrXIV	347400	369500	19.34	356300	5	355000-357800	YNL136W	YPS128_14G01760	359437	360624	+	no
chrXIV	347400	369500	19.34	356300	5	355000-357800	YNL135C	YPS128_14G01770	360861	361205	-	no
chrXIV	347400	369500	19.34	356300	5	355000-357800	YNL134C	YPS128_14G01780	361430	362560	-	no
chrXIV	347400	369500	19.34	356300	5	355000-357800	YNL133C	YPS128_14G01790	363146	363667	-	no
chrXIV	347400	369500	19.34	356300	5	355000-357800	YNL132W	YPS128_14G01800	364297	367467	+	no
chrXIV	347400	369500	19.34	356300	5	355000-357800	YNL131W	YPS128_14G01810	367743	368201	+	no
chrXIV	393200	497600	15.82	420900	5	411700-425600	YNL117W	YPS128_14G01940	395330	396994	+	no
chrXIV	393200	497600	15.82	420900	5	411700-425600	YNL116W	YPS128_14G01950	397313	398881	+	no
chrXIV	393200	497600	15.82	420900	5	411700-425600	YNL115C	YPS128_14G01960	399091	401025	-	no
chrXIV	393200	497600	15.82	420900	5	411700-425600	YNL113W	YPS128_14G01970	401742	402170	+	no
chrXIV	393200	497600	15.82	420900	5	411700-425600	YNL112W	YPS128_14G01980	402614	405241	+	no
chrXIV	393200	497600	15.82	420900	5	411700-425600	YNL111C	YPS128_14G01990	405903	406265	-	no
chrXIV	393200	497600	15.82	420900	5	411700-425600	YNL110C	YPS128_14G02000	406788	407450	-	no
chrXIV	393200	497600	15.82	420900	5	411700-425600	YNL108C	YPS128_14G02010	407973	408785	-	no
chrXIV	393200	497600	15.82	420900	5	411700-425600	YNL107W	YPS128_14G02020	409057	409737	+	no
chrXIV	393200	497600	15.82	420900	5	411700-425600	YNL106C	YPS128_14G02030	409903	413454	-	partially overlap
chrXIV	393200	497600	15.82	420900	5	411700-425600	YNL104C	YPS128_14G02040	413856	415715	-	yes
chrXIV	393200	497600	15.82	420900	5	411700-425600	YNL103W	YPS128_14G02050	416702	418708	+	yes
chrXIV	393200	497600	15.82	420900	5	411700-425600	YNL102W	YPS128_14G02060	419037	423443	+	yes
chrXIV	393200	497600	15.82	420900	5	411700-425600	YNL101W	YPS128_14G02070	423949	426090	+	partially overlap
chrXIV	393200	497600	15.82	420900	5	411700-425600	YNL100W	YPS128_14G02080	426566	427270	+	no
chrXIV	393200	497600	15.82	420900	5	411700-425600	YNL099C	YPS128_14G02090	427509	428225	-	no
chrXIV	393200	497600	15.82	420900	5	411700-425600	YNL098C	YPS128_14G02100	428547	429515	-	no
chrXIV	393200	497600	15.82	420900	5	411700-425600	YNL097C	YPS128_14G02110	430290	431282	-	no
chrXIV	393200	497600	15.82	420900	5	411700-425600	YNL096C	YPS128_14G02120	432317	433234	-	no
chrXIV	393200	497600	15.82	420900	5	411700-425600	YNL095C	YPS128_14G02130	433830	435758	-	no
chrXIV	393200	497600	15.82	420900	5	411700-425600	YNL094W	YPS128_14G02140	436529	438292	+	no
chrXIV	393200	497600	15.82	420900	5	411700-425600	YNL093W	YPS128_14G02150	438785	439447	+	no
chrXIV	393200	497600	15.82	420900	5	411700-425600	YNL092W	YPS128_14G02160	439788	440990	+	no
chrXIV	393200	497600	15.82	420900	5	411700-425600	YNL091W	YPS128_14G02170	441327	445049	+	no
chrXIV	393200	497600	15.82	420900	5	411700-425600	YNL090W	YPS128_14G02180	445484	446062	+	no
chrXIV	393200	497600	15.82	420900	5	411700-425600	YNL088W	YPS128_14G02190	446623	450909	+	no
chrXIV	393200	497600	15.82	420900	5	411700-425600	YNL087W	YPS128_14G02200	451330	454866	+	no
chrXIV	393200	497600	15.82	420900	5	411700-425600	YNL086W	YPS128_14G02210	455253	455561	+	no
chrXIV	393200	497600	15.82	420900	5	411700-425600	YNL085W	YPS128_14G02220	456050	458542	+	no
chrXIV	393200	497600	15.82	420900	5	411700-425600	YNL084C	YPS128_14G02230	458972	460021	-	no
chrXIV	393200	497600	15.82	420900	5	411700-425600	YNL083W	YPS128_14G02240	460296	461933	+	no
chrXIV	393200	497600	15.82	420900	5	411700-425600	YNL082W	YPS128_14G02250	462309	464942	+	no
chrXIV	393200	497600	15.82	420900	5	411700-425600	YNL081C	YPS128_14G02260	465118	465549	-	no
chrXIV	393200	497600	15.82	420900	5	411700-425600	YNL080C	YPS128_14G02270	465869	466969	-	no
chrXIV	393200	497600	15.82	420900	5	411700-425600	YNL079C	YPS128_14G02280	467504	468103	-	no
chrXIV	393200	497600	15.82	420900	5	411700-425600	YNL078W	YPS128_14G02290	468709	469932	+	no
chrXIV	393200	497600	15.82	420900	5	411700-425600	YNL077W	YPS128_14G02300	470333	471919	+	no
chrXIV	393200	497600	15.82	420900	5	411700-425600	YNL076W	YPS128_14G02310	472498	474252	+	no
chrXIV	393200	497600	15.82	420900	5	411700-425600	YNL075W	YPS128_14G02320	474549	475421	+	no
chrXIV	393200	497600	15.82	420900	5	411700-425600	YNL074C	YPS128_14G02330	475709	477067	-	no
chrXIV	393200	497600	15.82	420900	5	411700-425600	YNL073W	YPS128_14G02340	477329	479059	+	no
chrXIV	393200	497600	15.82	420900	5	411700-425600	YNL072W	YPS128_14G02350	479260	480183	+	no
chrXIV	393200	497600	15.82	420900	5	411700-425600	YNL071W	YPS128_14G02360	480466	481914	+	no
chrXIV	393200	497600	15.82	420900	5	411700-425600	YNL070W	YPS128_14G02370	482305	482487	+	no
chrXIV	393200	497600	15.82	420900	5	411700-425600	YNL068C	YPS128_14G02380	484649	487237	-	no
chrXIV	393200	497600	15.82	420900	5	411700-425600	YNL067W	YPS128_14G02390	488628	489203	+	no
chrXIV	393200	497600	15.82	420900	5	411700-425600	YNL066W	YPS128_14G02400	490458	491720	+	no
chrXIV	393200	497600	15.82	420900	5	411700-425600	YNL065W	YPS128_14G02410	492665	494353	+	no
chrXIV	393200	497600	15.82	420900	5	411700-425600	YNL064C	YPS128_14G02420	494809	496038	-	no
chrXIV	669100	738700	19.02	676900	5	675300-681100	YNR032C-A	YPS128_14G03280	670098	670319	-	no
chrXIV	669100	738700	19.02	676900	5	675300-681100	YNR033W	YPS128_14G03290	670490	672853	+	no
chrXIV	669100	738700	19.02	676900	5	675300-681100	YNR034W	YPS128_14G03300	673173	674138	+	no
chrXIV	669100	738700	19.02	676900	5	675300-681100	YNR034W-A	YPS128_14G03310	675410	675706	+	yes
chrXIV	669100	738700	19.02	676900	5	675300-681100	YNR035C	YPS128_14G03320	675863	676891	-	yes
chrXIV	669100	738700	19.02	676900	5	675300-681100	YNR036C	YPS128_14G03330	677199	677660	-	yes
chrXIV	669100	738700	19.02	676900	5	675300-681100	YNR037C	YPS128_14G03340	677898	678173	-	yes
chrXIV	669100	738700	19.02	676900	5	675300-681100	YNR038W	YPS128_14G03350	678441	680330	+	yes
chrXIV	669100	738700	19.02	676900	5	675300-681100	YNR039C	YPS128_14G03360	680460	682277	-	partially overlap
chrXIV	669100	738700	19.02	676900	5	675300-681100	YNR040W	YPS128_14G03370	682536	683306	+	no
chrXIV	669100	738700	19.02	676900	5	675300-681100	YNR041C	YPS128_14G03380	683387	684502	-	no
chrXIV	669100	738700	19.02	676900	5	675300-681100	YNR043W	YPS128_14G03390	684738	685928	+	no
chrXIV	669100	738700	19.02	676900	5	675300-681100	YNR044W	YPS128_14G03400	686536	688827	+	no
chrXIV	669100	738700	19.02	676900	5	675300-681100	YNR045W	YPS128_14G03410	689090	690559	+	no
chrXIV	669100	738700	19.02	676900	5	675300-681100	YNR046W	YPS128_14G03420	690739	691146	+	no
chrXIV	669100	738700	19.02	676900	5	675300-681100	YNR047W	YPS128_14G03430	691475	694156	+	no
chrXIV	669100	738700	19.02	676900	5	675300-681100	YNR048W	YPS128_14G03440	694579	695760	+	no
chrXIV	669100	738700	19.02	676900	5	675300-681100	YNR049C	YPS128_14G03450	695972	696601	-	no
chrXIV	669100	738700	19.02	676900	5	675300-681100	YNR050C	YPS128_14G03460	696998	698338	-	no
chrXIV	669100	738700	19.02	676900	5	675300-681100	YNR051C	YPS128_14G03470	699728	701275	-	no
chrXIV	669100	738700	19.02	676900	5	675300-681100	YNR052C	YPS128_14G03480	702293	703612	-	no
chrXIV	669100	738700	19.02	676900	5	675300-681100	YNR053C	YPS128_14G03490	704084	706082	-	no
chrXIV	669100	738700	19.02	676900	5	675300-681100	YNR054C	YPS128_14G03500	706326	707276	-	no
chrXIV	669100	738700	19.02	676900	5	675300-681100	YNR055C	YPS128_14G03510	710709	712469	-	no
chrXIV	669100	738700	19.02	676900	5	675300-681100	YNR056C	YPS128_14G03520	713901	715496	-	no
chrXIV	669100	738700	19.02	676900	5	675300-681100	YNR057C	YPS128_14G03530	715638	716351	-	no
chrXIV	669100	738700	19.02	676900	5	675300-681100	YNR058W	YPS128_14G03540	716573	718015	+	no
chrXIV	669100	738700	19.02	676900	5	675300-681100	YNR059W	YPS128_14G03550	719085	720827	+	no
chrXIV	669100	738700	19.02	676900	5	675300-681100	YNR060W	YPS128_14G03560	722232	724391	+	no
chrXIV	669100	738700	19.02	676900	5	675300-681100	YNR061C	YPS128_14G03570	725162	725821	-	no
chrXIV	669100	738700	19.02	676900	5	675300-681100	YNR062C	YPS128_14G03580	726640	727551	-	no
chrXIV	669100	738700	19.02	676900	5	675300-681100	YNR063W	YPS128_14G03590	729229	731052	+	no
chrXIV	669100	738700	19.02	676900	5	675300-681100	YNR064C	YPS128_14G03600	731422	732294	-	no
chrXIV	669100	738700	19.02	676900	5	675300-681100	NA	YPS128_14G03610	732633	737318	-	no
chrV	5600	27200	18.78	5700	5	5700-8200	YEL073C	YPS128_05G00020	7796	8119	-	no
chrV	5600	27200	18.78	5700	5	5700-8200	YEL072W	YPS128_05G00030	14286	14981	+	no
chrV	5600	27200	18.78	5700	5	5700-8200	YEL071W	YPS128_05G00040	16904	18394	+	no
chrV	5600	27200	18.78	5700	5	5700-8200	YEL070W	YPS128_05G00050	20137	21645	+	no
chrV	5600	27200	18.78	5700	5	5700-8200	YEL069C	YPS128_05G00060	22086	23780	-	no
chrV	5600	27200	18.78	5700	5	5700-8200	YEL068C	YPS128_05G00070	26191	26523	-	no
chrV	265100	343600	21.58	331700	5	326100-334500	YER055C	YPS128_05G01300	265424	266317	-	no
chrV	265100	343600	21.58	331700	5	326100-334500	YER056C	YPS128_05G01310	267044	268645	-	no
chrV	265100	343600	21.58	331700	5	326100-334500	YER057C	YPS128_05G01320	271269	271658	-	no
chrV	265100	343600	21.58	331700	5	326100-334500	YER058W	YPS128_05G01330	272300	272623	+	no
chrV	265100	343600	21.58	331700	5	326100-334500	YER059W	YPS128_05G01340	273156	274418	+	no
chrV	265100	343600	21.58	331700	5	326100-334500	YER060W	YPS128_05G01350	275097	276683	+	no
chrV	265100	343600	21.58	331700	5	326100-334500	YER060W-A	YPS128_05G01360	277102	278694	+	no
chrV	265100	343600	21.58	331700	5	326100-334500	YER061C	YPS128_05G01370	278826	280154	-	no
chrV	265100	343600	21.58	331700	5	326100-334500	YER062C	YPS128_05G01380	280458	281210	-	no
chrV	265100	343600	21.58	331700	5	326100-334500	YER063W	YPS128_05G01390	282237	282893	+	no
chrV	265100	343600	21.58	331700	5	326100-334500	YER064C	YPS128_05G01400	283232	284749	-	no
chrV	265100	343600	21.58	331700	5	326100-334500	YER065C	YPS128_05G01410	285759	287432	-	no
chrV	265100	343600	21.58	331700	5	326100-334500	NA	YPS128_05G01420	290156	291316	+	no
chrV	265100	343600	21.58	331700	5	326100-334500	YER067W	YPS128_05G01430	292582	293067	+	no
chrV	265100	343600	21.58	331700	5	326100-334500	YER068W	YPS128_05G01440	293566	295329	+	no
chrV	265100	343600	21.58	331700	5	326100-334500	YER069W	YPS128_05G01450	295926	298517	+	no
chrV	265100	343600	21.58	331700	5	326100-334500	YER070W	YPS128_05G01460	299460	302126	+	no
chrV	265100	343600	21.58	331700	5	326100-334500	YER071C	YPS128_05G01470	302462	302842	-	no
chrV	265100	343600	21.58	331700	5	326100-334500	YER072W	YPS128_05G01480	303321	303710	+	no
chrV	265100	343600	21.58	331700	5	326100-334500	YER073W	YPS128_05G01490	304541	306103	+	no
chrV	265100	343600	21.58	331700	5	326100-334500	YER074W	YPS128_05G01500	306841	307714	+	no
chrV	265100	343600	21.58	331700	5	326100-334500	YER074W-A	YPS128_05G01510	308171	308488	+	no
chrV	265100	343600	21.58	331700	5	326100-334500	YER075C	YPS128_05G01520	308926	311715	-	no
chrV	265100	343600	21.58	331700	5	326100-334500	YER076C	YPS128_05G01530	313101	314009	-	no
chrV	265100	343600	21.58	331700	5	326100-334500	YER077C	YPS128_05G01540	315043	317109	-	no
chrV	265100	343600	21.58	331700	5	326100-334500	YER078C	YPS128_05G01550	317315	318850	-	no
chrV	265100	343600	21.58	331700	5	326100-334500	YER079W	YPS128_05G01560	319428	320060	+	no
chrV	265100	343600	21.58	331700	5	326100-334500	YER080W	YPS128_05G01570	320470	322353	+	no
chrV	265100	343600	21.58	331700	5	326100-334500	YER081W	YPS128_05G01580	323194	324603	+	no
chrV	265100	343600	21.58	331700	5	326100-334500	YER082C	YPS128_05G01590	324781	326445	-	partially overlap
chrV	265100	343600	21.58	331700	5	326100-334500	YER083C	YPS128_05G01600	326687	327544	-	yes
chrV	265100	343600	21.58	331700	5	326100-334500	YER084W	YPS128_05G01610	327758	327964	+	yes
chrV	265100	343600	21.58	331700	5	326100-334500	YER085C	YPS128_05G01620	328132	328653	-	yes
chrV	265100	343600	21.58	331700	5	326100-334500	YER086W	YPS128_05G01630	328989	330719	+	yes
chrV	265100	343600	21.58	331700	5	326100-334500	YER087W	YPS128_05G01640	331088	332818	+	yes
chrV	265100	343600	21.58	331700	5	326100-334500	YER087C-B	YPS128_05G01650	333094	333342	-	yes
chrV	265100	343600	21.58	331700	5	326100-334500	YER088C	YPS128_05G01660	333686	335698	-	partially overlap
chrV	265100	343600	21.58	331700	5	326100-334500	YER089C	YPS128_05G01670	336456	337850	-	no
chrV	265100	343600	21.58	331700	5	326100-334500	YER090W	YPS128_05G01680	338455	339978	+	no
chrV	265100	343600	21.58	331700	5	326100-334500	YER091C	YPS128_05G01690	340369	342672	-	no
chrV	506200	529600	5.98	521100	5	506200-529600	YER165W	YPS128_05G02390	509158	510891	+	yes
chrV	506200	529600	5.98	521100	5	506200-529600	YER166W	YPS128_05G02400	511529	516244	+	yes
chrV	506200	529600	5.98	521100	5	506200-529600	YER167W	YPS128_05G02410	517001	519556	+	yes
chrV	506200	529600	5.98	521100	5	506200-529600	YER168C	YPS128_05G02420	519815	521455	-	yes
chrV	506200	529600	5.98	521100	5	506200-529600	YER169W	YPS128_05G02430	522157	524547	+	yes
chrV	506200	529600	5.98	521100	5	506200-529600	YER170W	YPS128_05G02440	524762	525466	+	yes
chrV	506200	529600	5.98	521100	5	506200-529600	YER171W	YPS128_05G02450	525871	528207	+	yes
chrXVI	0	23500	7.01	6200	5	100-21300	YPL282C/YOR394W	YPS128_16G00010	5475	5849	-	no
chrXVI	0	23500	7.01	6200	5	100-21300	YPL281C/YOR393W	YPS128_16G00020	7089	8402	-	no
chrXVI	0	23500	7.01	6200	5	100-21300	YPL280W/YOR391C	YPS128_16G00030	9410	10123	+	no
chrXVI	0	23500	7.01	6200	5	100-21300	YOR390W/YPL279C	YPS128_16G00040	10746	11873	-	no
chrXVI	0	23500	7.01	6200	5	100-21300	YOR389W	YPS128_16G00050	12570	14444	-	no
chrXVI	0	23500	7.01	6200	5	100-21300	YOR388C	YPS128_16G00060	15729	16859	+	no
chrXVI	0	23500	7.01	6200	5	100-21300	YPL274W	YPS128_16G00070	20735	22498	+	no
chrXVI	218900	317700	14.3	295600	5	292500-308700	YPL172C	YPS128_16G01050	219660	221048	-	no
chrXVI	218900	317700	14.3	295600	5	292500-308700	YPL171C	YPS128_16G01060	221476	222678	-	no
chrXVI	218900	317700	14.3	295600	5	292500-308700	YPL170W	YPS128_16G01070	223621	224079	+	no
chrXVI	218900	317700	14.3	295600	5	292500-308700	YPL169C	YPS128_16G01080	224348	226147	-	no
chrXVI	218900	317700	14.3	295600	5	292500-308700	YPL168W	YPS128_16G01090	226526	227818	+	no
chrXVI	218900	317700	14.3	295600	5	292500-308700	YPL167C	YPS128_16G01100	227902	232545	-	no
chrXVI	218900	317700	14.3	295600	5	292500-308700	YPL166W	YPS128_16G01110	232653	233288	+	no
chrXVI	218900	317700	14.3	295600	5	292500-308700	YPL165C	YPS128_16G01120	233617	234386	-	no
chrXVI	218900	317700	14.3	295600	5	292500-308700	YPL164C	YPS128_16G01130	234651	236798	-	no
chrXVI	218900	317700	14.3	295600	5	292500-308700	YPL163C	YPS128_16G01140	237221	238003	-	no
chrXVI	218900	317700	14.3	295600	5	292500-308700	YPL162C	YPS128_16G01150	238509	239330	-	no
chrXVI	218900	317700	14.3	295600	5	292500-308700	YPL161C	YPS128_16G01160	239628	241529	-	no
chrXVI	218900	317700	14.3	295600	5	292500-308700	YPL160W	YPS128_16G01170	242297	245569	+	no
chrXVI	218900	317700	14.3	295600	5	292500-308700	YPL159C	YPS128_16G01180	246215	246976	-	no
chrXVI	218900	317700	14.3	295600	5	292500-308700	YPL158C	YPS128_16G01190	247342	249606	-	no
chrXVI	218900	317700	14.3	295600	5	292500-308700	YPL157W	YPS128_16G01200	250110	251057	+	no
chrXVI	218900	317700	14.3	295600	5	292500-308700	YPL156C	YPS128_16G01210	251209	252063	-	no
chrXVI	218900	317700	14.3	295600	5	292500-308700	YPL155C	YPS128_16G01220	252512	254632	-	no
chrXVI	218900	317700	14.3	295600	5	292500-308700	YPL154C	YPS128_16G01230	255010	256227	-	no
chrXVI	218900	317700	14.3	295600	5	292500-308700	YPL153C	YPS128_16G01240	257022	259487	-	no
chrXVI	218900	317700	14.3	295600	5	292500-308700	YPL152W	YPS128_16G01250	260323	261399	+	no
chrXVI	218900	317700	14.3	295600	5	292500-308700	YPL151C	YPS128_16G01260	261475	262830	-	no
chrXVI	218900	317700	14.3	295600	5	292500-308700	YPL150W	YPS128_16G01270	263483	266188	+	no
chrXVI	218900	317700	14.3	295600	5	292500-308700	YPL149W	YPS128_16G01280	266605	267489	+	no
chrXVI	218900	317700	14.3	295600	5	292500-308700	YPL148C	YPS128_16G01290	267589	268122	-	no
chrXVI	218900	317700	14.3	295600	5	292500-308700	YPL147W	YPS128_16G01300	268550	271162	+	no
chrXVI	218900	317700	14.3	295600	5	292500-308700	YPL146C	YPS128_16G01310	271455	272825	-	no
chrXVI	218900	317700	14.3	295600	5	292500-308700	YPL145C	YPS128_16G01320	273691	274995	-	no
chrXVI	218900	317700	14.3	295600	5	292500-308700	YPL144W	YPS128_16G01330	275776	276222	+	no
chrXVI	218900	317700	14.3	295600	5	292500-308700	YPL143W	YPS128_16G01340	277415	278262	+	no
chrXVI	218900	317700	14.3	295600	5	292500-308700	YPL141C	YPS128_16G01350	278756	281353	-	no
chrXVI	218900	317700	14.3	295600	5	292500-308700	YPL140C	YPS128_16G01360	282805	284325	-	no
chrXVI	218900	317700	14.3	295600	5	292500-308700	YPL139C	YPS128_16G01370	284960	286342	-	no
chrXVI	218900	317700	14.3	295600	5	292500-308700	YPL138C	YPS128_16G01380	286657	287718	-	no
chrXVI	218900	317700	14.3	295600	5	292500-308700	YPL137C	YPS128_16G01390	288109	291939	-	no
chrXVI	218900	317700	14.3	295600	5	292500-308700	YPL135W	YPS128_16G01400	292844	293341	+	yes
chrXVI	218900	317700	14.3	295600	5	292500-308700	YPL134C	YPS128_16G01410	293861	294793	-	yes
chrXVI	218900	317700	14.3	295600	5	292500-308700	YPL133C	YPS128_16G01420	295177	296517	-	yes
chrXVI	218900	317700	14.3	295600	5	292500-308700	YPL132W	YPS128_16G01430	297004	297906	+	yes
chrXVI	218900	317700	14.3	295600	5	292500-308700	YPL131W	YPS128_16G01440	298408	299301	+	yes
chrXVI	218900	317700	14.3	295600	5	292500-308700	YPL130W	YPS128_16G01450	299677	300348	+	yes
chrXVI	218900	317700	14.3	295600	5	292500-308700	YPL129W	YPS128_16G01460	300588	301427	+	yes
chrXVI	218900	317700	14.3	295600	5	292500-308700	YPL128C	YPS128_16G01470	301822	303510	-	yes
chrXVI	218900	317700	14.3	295600	5	292500-308700	YPL127C	YPS128_16G01480	304117	304893	-	yes
chrXVI	218900	317700	14.3	295600	5	292500-308700	YPL126W	YPS128_16G01490	305499	308189	+	yes
chrXVI	218900	317700	14.3	295600	5	292500-308700	YPL125W	YPS128_16G01500	308675	311773	+	partially overlap
chrXVI	218900	317700	14.3	295600	5	292500-308700	YPL124W	YPS128_16G01510	312042	312803	+	no
chrXVI	218900	317700	14.3	295600	5	292500-308700	YPL123C	YPS128_16G01520	312928	314232	-	no
chrXVI	218900	317700	14.3	295600	5	292500-308700	YPL122C	YPS128_16G01530	314513	316054	-	no
chrXVI	218900	317700	14.3	295600	5	292500-308700	YPL121C	YPS128_16G01540	316248	316916	-	no
chrXVI	338700	379700	27.36	358800	5	355100-364700	YPL108W	YPS128_16G01650	343728	344234	+	no
chrXVI	338700	379700	27.36	358800	5	355100-364700	YPL107W	YPS128_16G01660	344401	345147	+	no
chrXVI	338700	379700	27.36	358800	5	355100-364700	YPL106C	YPS128_16G01670	345476	347557	-	no
chrXVI	338700	379700	27.36	358800	5	355100-364700	YPL105C	YPS128_16G01680	348145	350694	-	no
chrXVI	338700	379700	27.36	358800	5	355100-364700	YPL104W	YPS128_16G01690	350982	352958	+	no
chrXVI	338700	379700	27.36	358800	5	355100-364700	YPL103C	YPS128_16G01700	353282	354688	-	no
chrXVI	338700	379700	27.36	358800	5	355100-364700	YPL101W	YPS128_16G01710	355493	356863	+	yes
chrXVI	338700	379700	27.36	358800	5	355100-364700	YPL100W	YPS128_16G01720	357158	358648	+	yes
chrXVI	338700	379700	27.36	358800	5	355100-364700	YPL099C	YPS128_16G01730	358806	359354	-	yes
chrXVI	338700	379700	27.36	358800	5	355100-364700	YPL098C	YPS128_16G01740	359672	360013	-	yes
chrXVI	338700	379700	27.36	358800	5	355100-364700	YPL097W	YPS128_16G01750	360238	361716	+	yes
chrXVI	338700	379700	27.36	358800	5	355100-364700	YPL096C-A	YPS128_16G01760	361815	362021	-	yes
chrXVI	338700	379700	27.36	358800	5	355100-364700	YPL096W	YPS128_16G01770	362213	363304	+	yes
chrXVI	338700	379700	27.36	358800	5	355100-364700	YPL095C	YPS128_16G01780	363357	364727	-	partially overlap
chrXVI	338700	379700	27.36	358800	5	355100-364700	YPL094C	YPS128_16G01790	365125	365949	-	no
chrXVI	338700	379700	27.36	358800	5	355100-364700	YPL093W	YPS128_16G01800	366263	368206	+	no
chrXVI	338700	379700	27.36	358800	5	355100-364700	YPL092W	YPS128_16G01810	369081	370457	+	no
chrXVI	338700	379700	27.36	358800	5	355100-364700	YPL091W	YPS128_16G01820	370790	372241	+	no
chrXVI	338700	379700	27.36	358800	5	355100-364700	YPL089C	YPS128_16G01830	374421	376448	-	no
chrXVI	338700	379700	27.36	358800	5	355100-364700	YPL088W	YPS128_16G01840	377268	378296	+	no
chrXVI	628600	711600	20.32	651200	5	648900-654000	YPR031W	YPS128_16G02930	631925	634171	+	no
chrXVI	628600	711600	20.32	651200	5	648900-654000	YPR032W	YPS128_16G02940	634533	637634	+	no
chrXVI	628600	711600	20.32	651200	5	648900-654000	YPR033C	YPS128_16G02950	637791	639431	-	no
chrXVI	628600	711600	20.32	651200	5	648900-654000	YPR034W	YPS128_16G02960	639939	641372	+	no
chrXVI	628600	711600	20.32	651200	5	648900-654000	YPR035W	YPS128_16G02970	642622	643734	+	no
chrXVI	628600	711600	20.32	651200	5	648900-654000	YPR036W	YPS128_16G02980	644247	645683	+	no
chrXVI	628600	711600	20.32	651200	5	648900-654000	YPR036W-A	YPS128_16G02990	646375	646578	+	no
chrXVI	628600	711600	20.32	651200	5	648900-654000	YPR037C	YPS128_16G03000	646874	647464	-	no
chrXVI	628600	711600	20.32	651200	5	648900-654000	YPR040W	YPS128_16G03010	647731	648801	+	no
chrXVI	628600	711600	20.32	651200	5	648900-654000	YPR041W	YPS128_16G03020	649130	650347	+	yes
chrXVI	628600	711600	20.32	651200	5	648900-654000	YPR042C	YPS128_16G03030	650859	654071	-	partially overlap
chrXVI	628600	711600	20.32	651200	5	648900-654000	NA	YPS128_16G03040	654939	655292	-	no
chrXVI	628600	711600	20.32	651200	5	648900-654000	YPR045C	YPS128_16G03050	655559	656971	-	no
chrXVI	628600	711600	20.32	651200	5	648900-654000	YPR046W	YPS128_16G03060	657218	657763	+	no
chrXVI	628600	711600	20.32	651200	5	648900-654000	YPR047W	YPS128_16G03070	657947	659356	+	no
chrXVI	628600	711600	20.32	651200	5	648900-654000	YPR048W	YPS128_16G03080	659599	661470	+	no
chrXVI	628600	711600	20.32	651200	5	648900-654000	YPR049C	YPS128_16G03090	661554	665090	-	no
chrXVI	628600	711600	20.32	651200	5	648900-654000	YPR051W	YPS128_16G03100	665377	665907	+	no
chrXVI	628600	711600	20.32	651200	5	648900-654000	YPR052C	YPS128_16G03110	666110	666391	-	no
chrXVI	628600	711600	20.32	651200	5	648900-654000	YPR054W	YPS128_16G03120	666697	667863	+	no
chrXVI	628600	711600	20.32	651200	5	648900-654000	YPR055W	YPS128_16G03130	668093	671290	+	no
chrXVI	628600	711600	20.32	651200	5	648900-654000	YPR056W	YPS128_16G03140	671543	672559	+	no
chrXVI	628600	711600	20.32	651200	5	648900-654000	YPR057W	YPS128_16G03150	672888	673913	+	no
chrXVI	628600	711600	20.32	651200	5	648900-654000	YPR058W	YPS128_16G03160	674168	675091	+	no
chrXVI	628600	711600	20.32	651200	5	648900-654000	YPR060C	YPS128_16G03170	675278	676048	-	no
chrXVI	628600	711600	20.32	651200	5	648900-654000	YPR061C	YPS128_16G03180	676393	677298	-	no
chrXVI	628600	711600	20.32	651200	5	648900-654000	YPR062W	YPS128_16G03190	677584	678060	+	no
chrXVI	628600	711600	20.32	651200	5	648900-654000	YPR063C	YPS128_16G03200	678231	678739	-	no
chrXVI	628600	711600	20.32	651200	5	648900-654000	YPR065W	YPS128_16G03210	680112	681221	+	no
chrXVI	628600	711600	20.32	651200	5	648900-654000	YPR066W	YPS128_16G03220	681599	682537	+	no
chrXVI	628600	711600	20.32	651200	5	648900-654000	YPR067W	YPS128_16G03230	682645	683202	+	no
chrXVI	628600	711600	20.32	651200	5	648900-654000	YPR068C	YPS128_16G03240	683366	684778	-	no
chrXVI	628600	711600	20.32	651200	5	648900-654000	YPR069C	YPS128_16G03250	684981	685862	-	no
chrXVI	628600	711600	20.32	651200	5	648900-654000	YPR070W	YPS128_16G03260	686324	688024	+	no
chrXVI	628600	711600	20.32	651200	5	648900-654000	YPR071W	YPS128_16G03270	688598	689233	+	no
chrXVI	628600	711600	20.32	651200	5	648900-654000	YPR072W	YPS128_16G03280	690532	692214	+	no
chrXVI	628600	711600	20.32	651200	5	648900-654000	YPR073C	YPS128_16G03290	692358	692843	-	no
chrXVI	628600	711600	20.32	651200	5	648900-654000	YPR074C	YPS128_16G03300	693222	695264	-	no
chrXVI	628600	711600	20.32	651200	5	648900-654000	YPR075C	YPS128_16G03310	696162	697259	-	no
chrXVI	628600	711600	20.32	651200	5	648900-654000	YPR078C	YPS128_16G03320	697587	698705	-	no
chrXVI	628600	711600	20.32	651200	5	648900-654000	YPR079W	YPS128_16G03330	699313	700458	+	no
chrXVI	628600	711600	20.32	651200	5	648900-654000	YPR080W	YPS128_16G03340	701038	702414	+	no
chrXVI	628600	711600	20.32	651200	5	648900-654000	YPR081C	YPS128_16G03350	702558	704414	-	no
chrXVI	628600	711600	20.32	651200	5	648900-654000	YPR082C	YPS128_16G03360	704669	705100	-	no
chrXVI	628600	711600	20.32	651200	5	648900-654000	YPR083W	YPS128_16G03370	705298	707037	+	no
chrXVI	628600	711600	20.32	651200	5	648900-654000	YPR084W	YPS128_16G03380	707416	708786	+	no
chrXVI	628600	711600	20.32	651200	5	648900-654000	YPR085C	YPS128_16G03390	708941	710287	-	no
chrXVI	628600	711600	20.32	651200	5	648900-654000	YPR086W	YPS128_16G03400	710545	711582	+	no
chrXVI	829800	870200	16.43	860900	5	855400-864400	YPR155C	YPS128_16G03990	829873	831723	-	no
chrXVI	829800	870200	16.43	860900	5	855400-864400	YPR156C	YPS128_16G04000	832209	834077	-	no
chrXVI	829800	870200	16.43	860900	5	855400-864400	YPR157W	YPS128_16G04010	835569	836972	+	no
chrXVI	829800	870200	16.43	860900	5	855400-864400	YPR158W	YPS128_16G04020	837565	838323	+	no
chrXVI	829800	870200	16.43	860900	5	855400-864400	YPR159W	YPS128_16G04030	839677	841839	+	no
chrXVI	829800	870200	16.43	860900	5	855400-864400	YPR160W	YPS128_16G04040	843400	846108	+	no
chrXVI	829800	870200	16.43	860900	5	855400-864400	YPR161C	YPS128_16G04050	846543	848516	-	no
chrXVI	829800	870200	16.43	860900	5	855400-864400	YPR162C	YPS128_16G04060	848809	850398	-	no
chrXVI	829800	870200	16.43	860900	5	855400-864400	YPR163C	YPS128_16G04070	850740	852050	-	no
chrXVI	829800	870200	16.43	860900	5	855400-864400	YPR164W	YPS128_16G04080	852797	857020	+	partially overlap
chrXVI	829800	870200	16.43	860900	5	855400-864400	YPR165W	YPS128_16G04090	857462	858091	+	yes
chrXVI	829800	870200	16.43	860900	5	855400-864400	YPR166C	YPS128_16G04100	858380	858727	-	yes
chrXVI	829800	870200	16.43	860900	5	855400-864400	YPR167C	YPS128_16G04110	858946	859731	-	yes
chrXVI	829800	870200	16.43	860900	5	855400-864400	YPR168W	YPS128_16G04120	860175	860648	+	yes
chrXVI	829800	870200	16.43	860900	5	855400-864400	YPR169W	YPS128_16G04130	860723	862267	+	yes
chrXVI	829800	870200	16.43	860900	5	855400-864400	YPR170W-B	YPS128_16G04140	865331	865687	+	no
chrXVI	829800	870200	16.43	860900	5	855400-864400	YPR171W	YPS128_16G04150	865920	867650	+	no
chrXVI	829800	870200	16.43	860900	5	855400-864400	YPR172W	YPS128_16G04160	867888	868490	+	no
chrXVI	829800	870200	16.43	860900	5	855400-864400	YPR173C	YPS128_16G04170	868614	869927	-	no
chrIII	106400	197200	5.67	155000	5	106400-197200	YCL002C	YPS128_03G00570	107904	108771	-	no
chrIII	106400	197200	5.67	155000	5	106400-197200	YCL001W	YPS128_03G00580	109012	109578	+	no
chrIII	106400	197200	5.67	155000	5	106400-197200	YCL001W-A	YPS128_03G00590	110175	110636	+	no
chrIII	106400	197200	5.67	155000	5	106400-197200	YCL001W-B	YPS128_03G00600	110865	111119	+	no
chrIII	106400	197200	5.67	155000	5	106400-197200	YCR002C	YPS128_03G00610	114473	115441	-	no
chrIII	106400	197200	5.67	155000	5	106400-197200	YCR003W	YPS128_03G00620	115713	116264	+	no
chrIII	106400	197200	5.67	155000	5	106400-197200	YCR004C	YPS128_03G00630	116668	117411	-	no
chrIII	106400	197200	5.67	155000	5	106400-197200	YCR005C	YPS128_03G00640	118039	119421	-	no
chrIII	106400	197200	5.67	155000	5	106400-197200	NA	YPS128_03G00650	119623	120096	-	no
chrIII	106400	197200	5.67	155000	5	106400-197200	YCR007C	YPS128_03G00660	122768	123487	-	no
chrIII	106400	197200	5.67	155000	5	106400-197200	YCR008W	YPS128_03G00670	125236	127047	+	no
chrIII	106400	197200	5.67	155000	5	106400-197200	YCR009C	YPS128_03G00680	127508	128305	-	no
chrIII	106400	197200	5.67	155000	5	106400-197200	YCR010C	YPS128_03G00690	129036	129887	-	no
chrIII	106400	197200	5.67	155000	5	106400-197200	YCR011C	YPS128_03G00700	130486	133635	-	no
chrIII	106400	197200	5.67	155000	5	106400-197200	YCR012W	YPS128_03G00710	134507	135757	+	no
chrIII	106400	197200	5.67	155000	5	106400-197200	YCR014C	YPS128_03G00720	135946	137691	-	no
chrIII	106400	197200	5.67	155000	5	106400-197200	YCR015C	YPS128_03G00730	137975	138928	-	no
chrIII	106400	197200	5.67	155000	5	106400-197200	YCR016W	YPS128_03G00740	140494	141366	+	no
chrIII	106400	197200	5.67	155000	5	106400-197200	YCR017C	YPS128_03G00750	141633	144494	-	no
chrIII	106400	197200	5.67	155000	5	106400-197200	YCR018C	YPS128_03G00760	145098	145763	-	no
chrIII	106400	197200	5.67	155000	5	106400-197200	YCR019W	YPS128_03G00770	155664	156755	+	no
chrIII	106400	197200	5.67	155000	5	106400-197200	YCR020C	YPS128_03G00780	156837	157484	-	no
chrIII	106400	197200	5.67	155000	5	106400-197200	YCR020C-A	YPS128_03G00790	157655	157921	-	no
chrIII	106400	197200	5.67	155000	5	106400-197200	YCR020W-B	YPS128_03G00800	158145	158381	+	no
chrIII	106400	197200	5.67	155000	5	106400-197200	YCR021C	YPS128_03G00810	158934	159932	-	no
chrIII	106400	197200	5.67	155000	5	106400-197200	YCR023C	YPS128_03G00820	161363	163198	-	no
chrIII	106400	197200	5.67	155000	5	106400-197200	YCR024C	YPS128_03G00830	163569	165047	-	no
chrIII	106400	197200	5.67	155000	5	106400-197200	NA	YPS128_03G00840	166269	166679	-	no
chrIII	106400	197200	5.67	155000	5	106400-197200	YCR026C	YPS128_03G00850	166934	169165	-	no
chrIII	106400	197200	5.67	155000	5	106400-197200	YCR027C	YPS128_03G00860	170198	170827	-	no
chrIII	106400	197200	5.67	155000	5	106400-197200	YCR028C	YPS128_03G00870	172685	174223	-	no
chrIII	106400	197200	5.67	155000	5	106400-197200	YCR028C-A	YPS128_03G00880	174750	175240	-	no
chrIII	106400	197200	5.67	155000	5	106400-197200	YCR030C	YPS128_03G00890	175625	178237	-	no
chrIII	106400	197200	5.67	155000	5	106400-197200	YCR032W	YPS128_03G00900	181321	187824	+	no
chrIII	106400	197200	5.67	155000	5	106400-197200	YCR033W	YPS128_03G00910	188290	191970	+	no
chrIII	106400	197200	5.67	155000	5	106400-197200	YCR034W	YPS128_03G00920	192389	193432	+	no
chrIII	106400	197200	5.67	155000	5	106400-197200	YCR035C	YPS128_03G00930	193631	194815	-	no
chrIII	106400	197200	5.67	155000	5	106400-197200	YCR036W	YPS128_03G00940	195094	196095	+	no
chrIII	259900	311600	8.31	298000	5	273600-303100	YCR082W	YPS128_03G01290	260626	261012	+	no
chrIII	259900	311600	8.31	298000	5	273600-303100	YCR083W	YPS128_03G01300	261321	261704	+	no
chrIII	259900	311600	8.31	298000	5	273600-303100	YCR084C	YPS128_03G01310	262053	264194	-	no
chrIII	259900	311600	8.31	298000	5	273600-303100	YCR086W	YPS128_03G01320	265136	265708	+	no
chrIII	259900	311600	8.31	298000	5	273600-303100	YCR087C-A	YPS128_03G01330	265750	266199	-	no
chrIII	259900	311600	8.31	298000	5	273600-303100	YCR088W	YPS128_03G01340	266800	268578	+	no
chrIII	259900	311600	8.31	298000	5	273600-303100	YCR089W	YPS128_03G01350	269166	274619	+	partially overlap
chrIII	259900	311600	8.31	298000	5	273600-303100	YCR090C	YPS128_03G01360	274671	275219	-	yes
chrIII	259900	311600	8.31	298000	5	273600-303100	YCR091W	YPS128_03G01370	276756	278918	+	yes
chrIII	259900	311600	8.31	298000	5	273600-303100	YCR092C	YPS128_03G01380	279116	282259	-	yes
chrIII	259900	311600	8.31	298000	5	273600-303100	YCR093W	YPS128_03G01390	282469	288795	+	yes
chrIII	259900	311600	8.31	298000	5	273600-303100	YCR094W	YPS128_03G01400	289114	290289	+	yes
chrIII	259900	311600	8.31	298000	5	273600-303100	YCR095C	YPS128_03G01410	290522	291610	-	yes
chrIII	259900	311600	8.31	298000	5	273600-303100	YCR096C	YPS128_03G01415	295503	295862	-	yes
chrIII	259900	311600	8.31	298000	5	273600-303100	YCR097W	YPS128_03G01420	296159	296645	+	yes
chrIII	259900	311600	8.31	298000	5	273600-303100	YCR098C	YPS128_03G01430	306083	307639	-	no
chrVIII	349000	383500	12.08	363800	5	360300-367700	YHR128W	YPS128_08G01730	349784	350434	+	no
chrVIII	349000	383500	12.08	363800	5	360300-367700	YHR129C	YPS128_08G01740	350668	351822	-	no
chrVIII	349000	383500	12.08	363800	5	360300-367700	YHR131C	YPS128_08G01750	353009	355555	-	no
chrVIII	349000	383500	12.08	363800	5	360300-367700	YHR132C	YPS128_08G01760	356165	357457	-	no
chrVIII	349000	383500	12.08	363800	5	360300-367700	YHR132W-A	YPS128_08G01770	357717	358112	+	no
chrVIII	349000	383500	12.08	363800	5	360300-367700	YHR133C	YPS128_08G01780	358387	359262	-	no
chrVIII	349000	383500	12.08	363800	5	360300-367700	YHR134W	YPS128_08G01790	359415	360224	+	no
chrVIII	349000	383500	12.08	363800	5	360300-367700	YHR135C	YPS128_08G01800	360359	361975	-	no
chrVIII	349000	383500	12.08	363800	5	360300-367700	YHR136C	YPS128_08G01810	362319	362765	-	no
chrVIII	349000	383500	12.08	363800	5	360300-367700	YHR137W	YPS128_08G01820	363373	364914	+	no
chrVIII	349000	383500	12.08	363800	5	360300-367700	YHR138C	YPS128_08G01830	365019	365363	-	no
chrVIII	349000	383500	12.08	363800	5	360300-367700	YHR139C	YPS128_08G01840	365859	366839	-	no
chrVIII	349000	383500	12.08	363800	5	360300-367700	YHR140W	YPS128_08G01850	368212	368931	+	no
chrVIII	349000	383500	12.08	363800	5	360300-367700	YHR142W	YPS128_08G01860	371177	372127	+	no
chrVIII	349000	383500	12.08	363800	5	360300-367700	YHR143W	YPS128_08G01870	373150	374115	+	no
chrVIII	349000	383500	12.08	363800	5	360300-367700	YHR143W-A	YPS128_08G01880	374863	375075	+	no
chrVIII	349000	383500	12.08	363800	5	360300-367700	YHR144C	YPS128_08G01890	375419	376357	-	no
chrVI	114300	137900	11.23	128700	5	119800-131900	YFL021W	YPS128_06G00440	114665	116191	+	no
chrVI	114300	137900	11.23	128700	5	119800-131900	YFL020C	YPS128_06G00450	117928	118296	-	no
chrVI	114300	137900	11.23	128700	5	119800-131900	YFL018C	YPS128_06G00460	120324	121823	-	no
chrVI	114300	137900	11.23	128700	5	119800-131900	YFL017W-A	YPS128_06G00470	122395	122628	+	no
chrVI	114300	137900	11.23	128700	5	119800-131900	YFL017C	YPS128_06G00480	122677	123156	-	no
chrVI	114300	137900	11.23	128700	5	119800-131900	YFL016C	YPS128_06G00490	123398	124933	-	no
chrVI	114300	137900	11.23	128700	5	119800-131900	NA	YPS128_06G00500	125177	125656	-	no
chrVI	114300	137900	11.23	128700	5	119800-131900	YFL014W	YPS128_06G00510	125950	126279	+	no
chrVI	114300	137900	11.23	128700	5	119800-131900	YFL013C	YPS128_06G00520	126572	128650	-	no
chrVI	114300	137900	11.23	128700	5	119800-131900	YFL012W	YPS128_06G00530	129367	129813	+	no
chrVI	114300	137900	11.23	128700	5	119800-131900	YFL011W	YPS128_06G00540	131062	132702	+	no
chrVI	114300	137900	11.23	128700	5	119800-131900	YFL010C	YPS128_06G00550	133827	134432	-	no
chrVI	114300	137900	11.23	128700	5	119800-131900	YFL009W	YPS128_06G00560	134834	137173	+	no
chrVI	252300	277500	8.2	266400	5	264100-269400	YFR043C	YPS128_06G01050	252437	253150	-	no
chrVI	252300	277500	8.2	266400	5	264100-269400	YFR044C	YPS128_06G01060	253315	254760	-	no
chrVI	252300	277500	8.2	266400	5	264100-269400	YFR045W	YPS128_06G01070	255466	256323	+	no
chrVI	252300	277500	8.2	266400	5	264100-269400	YFR046C	YPS128_06G01080	256398	257483	-	no
chrVI	252300	277500	8.2	266400	5	264100-269400	YFR047C	YPS128_06G01090	257603	258490	-	no
chrVI	252300	277500	8.2	266400	5	264100-269400	YFR048W	YPS128_06G01100	259468	261456	+	no
chrVI	252300	277500	8.2	266400	5	264100-269400	YFR049W	YPS128_06G01110	261845	262216	+	no
chrVI	252300	277500	8.2	266400	5	264100-269400	YFR050C	YPS128_06G01120	262386	263186	-	no
chrVI	252300	277500	8.2	266400	5	264100-269400	YFR051C	YPS128_06G01130	263482	265122	-	partially overlap
chrVI	252300	277500	8.2	266400	5	264100-269400	YFR052W	YPS128_06G01140	265826	266650	+	yes
chrVI	252300	277500	8.2	266400	5	264100-269400	YFR053C	YPS128_06G01150	266911	268368	-	yes
chrVI	252300	277500	8.2	266400	5	264100-269400	NA	YPS128_06G01160	272155	272733	-	no
chrXIII	103500	273500	32.49	226600	5	225000-228500	YML079W	YPS128_13G00510	104885	105490	+	no
chrXIII	103500	273500	32.49	226600	5	225000-228500	YML078W	YPS128_13G00520	105652	106200	+	no
chrXIII	103500	273500	32.49	226600	5	225000-228500	YML077W	YPS128_13G00530	106514	106993	+	no
chrXIII	103500	273500	32.49	226600	5	225000-228500	YML076C	YPS128_13G00540	107162	109996	-	no
chrXIII	103500	273500	32.49	226600	5	225000-228500	YML075C	YPS128_13G00550	110383	113547	-	no
chrXIII	103500	273500	32.49	226600	5	225000-228500	YML074C	YPS128_13G00560	114740	115987	-	no
chrXIII	103500	273500	32.49	226600	5	225000-228500	YML073C	YPS128_13G00570	117891	118836	-	no
chrXIII	103500	273500	32.49	226600	5	225000-228500	YML072C	YPS128_13G00580	119394	124031	-	no
chrXIII	103500	273500	32.49	226600	5	225000-228500	YML071C	YPS128_13G00590	124413	126236	-	no
chrXIII	103500	273500	32.49	226600	5	225000-228500	YML070W	YPS128_13G00600	128138	129892	+	no
chrXIII	103500	273500	32.49	226600	5	225000-228500	YML069W	YPS128_13G00610	130161	131819	+	no
chrXIII	103500	273500	32.49	226600	5	225000-228500	YML068W	YPS128_13G00620	132211	133605	+	no
chrXIII	103500	273500	32.49	226600	5	225000-228500	YML067C	YPS128_13G00630	133724	134875	-	no
chrXIII	103500	273500	32.49	226600	5	225000-228500	YML066C	YPS128_13G00640	135085	136194	-	no
chrXIII	103500	273500	32.49	226600	5	225000-228500	YML065W	YPS128_13G00650	136870	139626	+	no
chrXIII	103500	273500	32.49	226600	5	225000-228500	YML064C	YPS128_13G00660	139811	140548	-	no
chrXIII	103500	273500	32.49	226600	5	225000-228500	YML063W	YPS128_13G00670	141147	141914	+	no
chrXIII	103500	273500	32.49	226600	5	225000-228500	YML062C	YPS128_13G00680	142170	143348	-	no
chrXIII	103500	273500	32.49	226600	5	225000-228500	YML061C	YPS128_13G00690	143617	146196	-	no
chrXIII	103500	273500	32.49	226600	5	225000-228500	YML060W	YPS128_13G00700	146535	147665	+	no
chrXIII	103500	273500	32.49	226600	5	225000-228500	YML059C	YPS128_13G00710	147883	152922	-	no
chrXIII	103500	273500	32.49	226600	5	225000-228500	YML058W-A	YPS128_13G00720	153422	153628	+	no
chrXIII	103500	273500	32.49	226600	5	225000-228500	YML058W	YPS128_13G00730	154045	154359	+	no
chrXIII	103500	273500	32.49	226600	5	225000-228500	YML057W	YPS128_13G00740	154834	156648	+	no
chrXIII	103500	273500	32.49	226600	5	225000-228500	YML056C	YPS128_13G00750	156847	158829	-	no
chrXIII	103500	273500	32.49	226600	5	225000-228500	YML055W	YPS128_13G00760	159447	159983	+	no
chrXIII	103500	273500	32.49	226600	5	225000-228500	YML054C	YPS128_13G00770	160181	161956	-	no
chrXIII	103500	273500	32.49	226600	5	225000-228500	YML053C	YPS128_13G00780	163429	164064	-	no
chrXIII	103500	273500	32.49	226600	5	225000-228500	YML052W	YPS128_13G00790	164711	165619	+	no
chrXIII	103500	273500	32.49	226600	5	225000-228500	YML051W	YPS128_13G00800	165903	167210	+	no
chrXIII	103500	273500	32.49	226600	5	225000-228500	YML050W	YPS128_13G00810	167448	168383	+	no
chrXIII	103500	273500	32.49	226600	5	225000-228500	YML049C	YPS128_13G00820	168529	172617	-	no
chrXIII	103500	273500	32.49	226600	5	225000-228500	YML048W	YPS128_13G00830	172739	173950	+	no
chrXIII	103500	273500	32.49	226600	5	225000-228500	YML047C	YPS128_13G00840	174348	175406	-	no
chrXIII	103500	273500	32.49	226600	5	225000-228500	YML046W	YPS128_13G00850	175805	177694	+	no
chrXIII	103500	273500	32.49	226600	5	225000-228500	YML043C	YPS128_13G00860	178657	180180	-	no
chrXIII	103500	273500	32.49	226600	5	225000-228500	YML042W	YPS128_13G00870	181217	183229	+	no
chrXIII	103500	273500	32.49	226600	5	225000-228500	YML041C	YPS128_13G00880	183342	184184	-	no
chrXIII	103500	273500	32.49	226600	5	225000-228500	YML038C	YPS128_13G00890	185422	186750	-	no
chrXIII	103500	273500	32.49	226600	5	225000-228500	YML037C	YPS128_13G00900	187033	188055	-	no
chrXIII	103500	273500	32.49	226600	5	225000-228500	YML036W	YPS128_13G00910	188289	188940	+	no
chrXIII	103500	273500	32.49	226600	5	225000-228500	YML035C	YPS128_13G00920	189071	191503	-	no
chrXIII	103500	273500	32.49	226600	5	225000-228500	YML034W	YPS128_13G00930	192163	194790	+	no
chrXIII	103500	273500	32.49	226600	5	225000-228500	YML032C	YPS128_13G00940	195150	196664	-	no
chrXIII	103500	273500	32.49	226600	5	225000-228500	YML031W	YPS128_13G00950	196824	198791	+	no
chrXIII	103500	273500	32.49	226600	5	225000-228500	YML030W	YPS128_13G00960	199072	199551	+	no
chrXIII	103500	273500	32.49	226600	5	225000-228500	YML029W	YPS128_13G00970	199999	202515	+	no
chrXIII	103500	273500	32.49	226600	5	225000-228500	YML028W	YPS128_13G00980	202775	203365	+	no
chrXIII	103500	273500	32.49	226600	5	225000-228500	YML027W	YPS128_13G00990	204041	205198	+	no
chrXIII	103500	273500	32.49	226600	5	225000-228500	YML025C	YPS128_13G01000	207042	208001	-	no
chrXIII	103500	273500	32.49	226600	5	225000-228500	YML024W	YPS128_13G01010	208525	209333	+	no
chrXIII	103500	273500	32.49	226600	5	225000-228500	YML023C	YPS128_13G01020	209630	211300	-	no
chrXIII	103500	273500	32.49	226600	5	225000-228500	YML022W	YPS128_13G01030	211573	212136	+	no
chrXIII	103500	273500	32.49	226600	5	225000-228500	YML021C	YPS128_13G01040	212370	213449	-	no
chrXIII	103500	273500	32.49	226600	5	225000-228500	YML020W	YPS128_13G01050	213785	215779	+	no
chrXIII	103500	273500	32.49	226600	5	225000-228500	YML019W	YPS128_13G01060	216093	217091	+	no
chrXIII	103500	273500	32.49	226600	5	225000-228500	YML018C	YPS128_13G01070	217407	218588	-	no
chrXIII	103500	273500	32.49	226600	5	225000-228500	YML017W	YPS128_13G01080	219629	221359	+	no
chrXIII	103500	273500	32.49	226600	5	225000-228500	YML016C	YPS128_13G01090	222082	224160	-	no
chrXIII	103500	273500	32.49	226600	5	225000-228500	YML015C	YPS128_13G01100	224615	225655	-	no
chrXIII	103500	273500	32.49	226600	5	225000-228500	YML014W	YPS128_13G01110	225851	226690	+	no
chrXIII	103500	273500	32.49	226600	5	225000-228500	YML013W	YPS128_13G01120	226775	228529	+	no
chrXIII	103500	273500	32.49	226600	5	225000-228500	YML012W	YPS128_13G01130	228742	229377	+	no
chrXIII	103500	273500	32.49	226600	5	225000-228500	YML011C	YPS128_13G01140	229521	230054	-	no
chrXIII	103500	273500	32.49	226600	5	225000-228500	YML010W	YPS128_13G01150	230301	233492	+	no
chrXIII	103500	273500	32.49	226600	5	225000-228500	YML009C	YPS128_13G01160	233928	234140	-	no
chrXIII	103500	273500	32.49	226600	5	225000-228500	YML008C	YPS128_13G01170	234463	235614	-	no
chrXIII	103500	273500	32.49	226600	5	225000-228500	YML007W	YPS128_13G01180	236472	238424	+	no
chrXIII	103500	273500	32.49	226600	5	225000-228500	YML006C	YPS128_13G01190	238716	241040	-	no
chrXIII	103500	273500	32.49	226600	5	225000-228500	YML005W	YPS128_13G01200	242845	244233	+	no
chrXIII	103500	273500	32.49	226600	5	225000-228500	YML004C	YPS128_13G01210	244328	245308	-	no
chrXIII	103500	273500	32.49	226600	5	225000-228500	YML002W	YPS128_13G01220	246107	249379	+	no
chrXIII	103500	273500	32.49	226600	5	225000-228500	YML001W	YPS128_13G01230	249813	250439	+	no
chrXIII	103500	273500	32.49	226600	5	225000-228500	YMR001C	YPS128_13G01240	251646	253763	-	no
chrXIII	103500	273500	32.49	226600	5	225000-228500	YMR002W	YPS128_13G01250	254820	255290	+	no
chrXIII	103500	273500	32.49	226600	5	225000-228500	YMR003W	YPS128_13G01260	255744	256340	+	no
chrXIII	103500	273500	32.49	226600	5	225000-228500	YMR004W	YPS128_13G01270	256643	258178	+	no
chrXIII	103500	273500	32.49	226600	5	225000-228500	YMR005W	YPS128_13G01280	258672	259838	+	no
chrXIII	103500	273500	32.49	226600	5	225000-228500	YMR006C	YPS128_13G01290	260187	262307	-	no
chrXIII	103500	273500	32.49	226600	5	225000-228500	YMR008C	YPS128_13G01300	263216	265210	-	no
chrXIII	103500	273500	32.49	226600	5	225000-228500	YMR009W	YPS128_13G01310	266728	267267	+	no
chrXIII	103500	273500	32.49	226600	5	225000-228500	YMR010W	YPS128_13G01320	267726	268943	+	no
chrXIII	103500	273500	32.49	226600	5	225000-228500	YMR011W	YPS128_13G01330	270707	272332	+	no
chrXIII	284900	320300	10.95	298600	5	291600-305500	YMR016C	YPS128_13G01380	285868	288222	-	no
chrXIII	284900	320300	10.95	298600	5	291600-305500	YMR017W	YPS128_13G01390	290120	291313	+	no
chrXIII	284900	320300	10.95	298600	5	291600-305500	YMR018W	YPS128_13G01400	292838	294382	+	yes
chrXIII	284900	320300	10.95	298600	5	291600-305500	YMR019W	YPS128_13G01410	294953	297637	+	yes
chrXIII	284900	320300	10.95	298600	5	291600-305500	YMR020W	YPS128_13G01420	298009	299535	+	yes
chrXIII	284900	320300	10.95	298600	5	291600-305500	YMR021C	YPS128_13G01430	299797	301050	-	yes
chrXIII	284900	320300	10.95	298600	5	291600-305500	YMR022W	YPS128_13G01440	301312	301809	+	yes
chrXIII	284900	320300	10.95	298600	5	291600-305500	YMR023C	YPS128_13G01450	302069	303649	-	yes
chrXIII	284900	320300	10.95	298600	5	291600-305500	YMR024W	YPS128_13G01460	304496	305668	+	partially overlap
chrXIII	284900	320300	10.95	298600	5	291600-305500	YMR025W	YPS128_13G01470	305920	306807	+	no
chrXIII	284900	320300	10.95	298600	5	291600-305500	YMR026C	YPS128_13G01480	306856	308055	-	no
chrXIII	284900	320300	10.95	298600	5	291600-305500	YMR027W	YPS128_13G01490	308497	309909	+	no
chrXIII	284900	320300	10.95	298600	5	291600-305500	YMR028W	YPS128_13G01500	310102	311202	+	no
chrXIII	284900	320300	10.95	298600	5	291600-305500	YMR029C	YPS128_13G01510	311280	312851	-	no
chrXIII	284900	320300	10.95	298600	5	291600-305500	YMR030W	YPS128_13G01520	313413	314543	+	no
chrXIII	284900	320300	10.95	298600	5	291600-305500	YMR031C	YPS128_13G01530	314835	317366	-	no
chrXIII	284900	320300	10.95	298600	5	291600-305500	YMR032W	YPS128_13G01540	317921	319930	+	no
chrXIII	428200	501500	35.61	479900	5	477800-483800	YMR092C	YPS128_13G02070	428817	430664	-	no
chrXIII	428200	501500	35.61	479900	5	477800-483800	YMR093W	YPS128_13G02080	431200	432741	+	no
chrXIII	428200	501500	35.61	479900	5	477800-483800	YMR094W	YPS128_13G02090	433010	434446	+	no
chrXIII	428200	501500	35.61	479900	5	477800-483800	YMR095C	YPS128_13G02100	434470	435144	-	no
chrXIII	428200	501500	35.61	479900	5	477800-483800	YMR096W	YPS128_13G02110	435593	436486	+	no
chrXIII	428200	501500	35.61	479900	5	477800-483800	YMR097C	YPS128_13G02120	436609	437712	-	no
chrXIII	428200	501500	35.61	479900	5	477800-483800	YMR098C	YPS128_13G02130	437956	439794	-	no
chrXIII	428200	501500	35.61	479900	5	477800-483800	YMR099C	YPS128_13G02140	441126	442019	-	no
chrXIII	428200	501500	35.61	479900	5	477800-483800	YMR100W	YPS128_13G02150	443493	445355	+	no
chrXIII	428200	501500	35.61	479900	5	477800-483800	YMR101C	YPS128_13G02160	445638	446669	-	no
chrXIII	428200	501500	35.61	479900	5	477800-483800	YMR102C	YPS128_13G02170	447041	449545	-	no
chrXIII	428200	501500	35.61	479900	5	477800-483800	YMR104C	YPS128_13G02180	450612	452645	-	no
chrXIII	428200	501500	35.61	479900	5	477800-483800	YMR105C	YPS128_13G02190	453091	454800	-	no
chrXIII	428200	501500	35.61	479900	5	477800-483800	YMR106C	YPS128_13G02200	455496	457385	-	no
chrXIII	428200	501500	35.61	479900	5	477800-483800	YMR107W	YPS128_13G02210	465608	465955	+	no
chrXIII	428200	501500	35.61	479900	5	477800-483800	YMR108W	YPS128_13G02220	466677	468740	+	no
chrXIII	428200	501500	35.61	479900	5	477800-483800	YMR109W	YPS128_13G02230	469180	472839	+	no
chrXIII	428200	501500	35.61	479900	5	477800-483800	YMR110C	YPS128_13G02240	472987	474585	-	no
chrXIII	428200	501500	35.61	479900	5	477800-483800	YMR111C	YPS128_13G02250	474997	476385	-	no
chrXIII	428200	501500	35.61	479900	5	477800-483800	YMR112C	YPS128_13G02260	476693	477088	-	no
chrXIII	428200	501500	35.61	479900	5	477800-483800	YMR113W	YPS128_13G02270	477592	478875	+	partially overlap
chrXIII	428200	501500	35.61	479900	5	477800-483800	YMR114C	YPS128_13G02280	478936	480042	-	yes
chrXIII	428200	501500	35.61	479900	5	477800-483800	YMR115W	YPS128_13G02290	480297	481802	+	yes
chrXIII	428200	501500	35.61	479900	5	477800-483800	YMR116C	YPS128_13G02300	482049	483281	-	yes
chrXIII	428200	501500	35.61	479900	5	477800-483800	YMR117C	YPS128_13G02310	483843	484484	-	no
chrXIII	428200	501500	35.61	479900	5	477800-483800	YMR118C	YPS128_13G02320	484737	485327	-	no
chrXIII	428200	501500	35.61	479900	5	477800-483800	YMR119W	YPS128_13G02330	487926	489800	+	no
chrXIII	428200	501500	35.61	479900	5	477800-483800	YMR120C	YPS128_13G02340	490096	491874	-	no
chrXIII	428200	501500	35.61	479900	5	477800-483800	YMR121C	YPS128_13G02350	492328	492942	-	no
chrXIII	428200	501500	35.61	479900	5	477800-483800	YMR122W-A	YPS128_13G02360	493909	494163	+	no
chrXIII	428200	501500	35.61	479900	5	477800-483800	YMR123W	YPS128_13G02370	496189	496557	+	no
chrXIII	428200	501500	35.61	479900	5	477800-483800	YMR124W	YPS128_13G02380	497053	499911	+	no
chrXIII	551400	608200	20.33	583400	5	566300-586500	YMR156C	YPS128_13G02670	552898	553614	-	no
chrXIII	551400	608200	20.33	583400	5	566300-586500	YMR157C	YPS128_13G02680	553873	554640	-	no
chrXIII	551400	608200	20.33	583400	5	566300-586500	YMR158W	YPS128_13G02690	554844	555311	+	no
chrXIII	551400	608200	20.33	583400	5	566300-586500	YMR159C	YPS128_13G02700	557073	557525	-	no
chrXIII	551400	608200	20.33	583400	5	566300-586500	YMR160W	YPS128_13G02710	557663	560113	+	no
chrXIII	551400	608200	20.33	583400	5	566300-586500	YMR161W	YPS128_13G02720	560315	560989	+	no
chrXIII	551400	608200	20.33	583400	5	566300-586500	YMR162C	YPS128_13G02730	561548	566518	-	partially overlap
chrXIII	551400	608200	20.33	583400	5	566300-586500	YMR163C	YPS128_13G02740	566868	568985	-	yes
chrXIII	551400	608200	20.33	583400	5	566300-586500	YMR164C	YPS128_13G02750	569870	572194	-	yes
chrXIII	551400	608200	20.33	583400	5	566300-586500	YMR165C	YPS128_13G02760	572684	575272	-	yes
chrXIII	551400	608200	20.33	583400	5	566300-586500	YMR166C	YPS128_13G02770	576011	577117	-	yes
chrXIII	551400	608200	20.33	583400	5	566300-586500	YMR167W	YPS128_13G02780	577530	579839	+	yes
chrXIII	551400	608200	20.33	583400	5	566300-586500	YMR168C	YPS128_13G02790	579976	581802	-	yes
chrXIII	551400	608200	20.33	583400	5	566300-586500	YMR169C	YPS128_13G02800	581996	583516	-	yes
chrXIII	551400	608200	20.33	583400	5	566300-586500	YMR170C	YPS128_13G02810	584206	585726	-	yes
chrXIII	551400	608200	20.33	583400	5	566300-586500	YMR171C	YPS128_13G02820	586511	588163	-	no
chrXIII	551400	608200	20.33	583400	5	566300-586500	YMR172W	YPS128_13G02830	588623	590782	+	no
chrXIII	551400	608200	20.33	583400	5	566300-586500	YMR173W	YPS128_13G02840	591330	593027	+	no
chrXIII	551400	608200	20.33	583400	5	566300-586500	YMR174C	YPS128_13G02850	593205	593411	-	no
chrXIII	551400	608200	20.33	583400	5	566300-586500	YMR175W	YPS128_13G02860	594062	594301	+	no
chrXIII	551400	608200	20.33	583400	5	566300-586500	YMR176W	YPS128_13G02870	594790	599025	+	no
chrXIII	551400	608200	20.33	583400	5	566300-586500	YMR177W	YPS128_13G02880	599616	601148	+	no
chrXIII	551400	608200	20.33	583400	5	566300-586500	YMR178W	YPS128_13G02890	601530	602354	+	no
chrXIII	551400	608200	20.33	583400	5	566300-586500	YMR179W	YPS128_13G02900	602908	605184	+	no
chrXIII	551400	608200	20.33	583400	5	566300-586500	YMR180C	YPS128_13G02910	605307	606269	-	no
chrXIII	551400	608200	20.33	583400	5	566300-586500	YMR181C	YPS128_13G02920	606672	607136	-	no
chrIX	16400	91700	13.7	78500	5	65300-81000	YIL169C	YPS128_09G00050	18519	21239	-	no
chrIX	16400	91700	13.7	78500	5	65300-81000	NA	YPS128_09G00060	24188	25198	+	no
chrIX	16400	91700	13.7	78500	5	65300-81000	YIL166C	YPS128_09G00070	26110	27738	-	no
chrIX	16400	91700	13.7	78500	5	65300-81000	YIL164C	YPS128_09G00080	28890	29858	-	no
chrIX	16400	91700	13.7	78500	5	65300-81000	YIL162W	YPS128_09G00090	32562	34160	+	no
chrIX	16400	91700	13.7	78500	5	65300-81000	YIL161W	YPS128_09G00100	34611	35318	+	no
chrIX	16400	91700	13.7	78500	5	65300-81000	YIL160C	YPS128_09G00110	35369	36622	-	no
chrIX	16400	91700	13.7	78500	5	65300-81000	YIL159W	YPS128_09G00120	37004	41131	+	no
chrIX	16400	91700	13.7	78500	5	65300-81000	YIL158W	YPS128_09G00130	41380	41994	+	no
chrIX	16400	91700	13.7	78500	5	65300-81000	YIL157C	YPS128_09G00140	42128	42721	-	no
chrIX	16400	91700	13.7	78500	5	65300-81000	YIL156W-B	YPS128_09G00150	42835	43152	+	no
chrIX	16400	91700	13.7	78500	5	65300-81000	YIL156W	YPS128_09G00160	43270	46494	+	no
chrIX	16400	91700	13.7	78500	5	65300-81000	YIL155C	YPS128_09G00170	46945	48894	-	no
chrIX	16400	91700	13.7	78500	5	65300-81000	YIL154C	YPS128_09G00180	49167	50207	-	no
chrIX	16400	91700	13.7	78500	5	65300-81000	YIL153W	YPS128_09G00190	50384	51565	+	no
chrIX	16400	91700	13.7	78500	5	65300-81000	YIL152W	YPS128_09G00200	51731	52447	+	no
chrIX	16400	91700	13.7	78500	5	65300-81000	YIL151C	YPS128_09G00210	52526	55882	-	no
chrIX	16400	91700	13.7	78500	5	65300-81000	YIL150C	YPS128_09G00220	56201	57916	-	no
chrIX	16400	91700	13.7	78500	5	65300-81000	YIL149C	YPS128_09G00230	58216	63255	-	no
chrIX	16400	91700	13.7	78500	5	65300-81000	YIL147C	YPS128_09G00240	64978	68640	-	no
chrIX	16400	91700	13.7	78500	5	65300-81000	YIL146C	YPS128_09G00250	69371	70960	-	no
chrIX	16400	91700	13.7	78500	5	65300-81000	YIL145C	YPS128_09G00260	71542	72471	-	no
chrIX	16400	91700	13.7	78500	5	65300-81000	YIL144W	YPS128_09G00270	73262	75337	+	no
chrIX	16400	91700	13.7	78500	5	65300-81000	YIL143C	YPS128_09G00280	75698	78229	-	no
chrIX	16400	91700	13.7	78500	5	65300-81000	YIL142W	YPS128_09G00290	78490	80073	+	no
chrIX	16400	91700	13.7	78500	5	65300-81000	YIL140W	YPS128_09G00300	80554	83025	+	no
chrIX	16400	91700	13.7	78500	5	65300-81000	YIL139C	YPS128_09G00310	83166	83903	-	no
chrIX	16400	91700	13.7	78500	5	65300-81000	YIL138C	YPS128_09G00320	84417	84902	-	no
chrIX	16400	91700	13.7	78500	5	65300-81000	YIL137C	YPS128_09G00330	85136	87976	-	no
chrIX	16400	91700	13.7	78500	5	65300-81000	YIL136W	YPS128_09G00340	88807	89988	+	no
chrIX	16400	91700	13.7	78500	5	65300-81000	YIL135C	YPS128_09G00350	90253	91563	-	no
chrIX	342800	371500	15.48	360000	5	355600-366700	YIL004C	YPS128_09G01580	343354	343913	-	no
chrIX	342800	371500	15.48	360000	5	355600-366700	YIL003W	YPS128_09G01590	344530	345411	+	no
chrIX	342800	371500	15.48	360000	5	355600-366700	YIL002W-A	YPS128_09G01600	345709	345918	+	no
chrIX	342800	371500	15.48	360000	5	355600-366700	YIL002C	YPS128_09G01610	345999	348839	-	no
chrIX	342800	371500	15.48	360000	5	355600-366700	YIL001W	YPS128_09G01620	349348	350889	+	no
chrIX	342800	371500	15.48	360000	5	355600-366700	YIR001C	YPS128_09G01630	351552	352304	-	no
chrIX	342800	371500	15.48	360000	5	355600-366700	YIR002C	YPS128_09G01640	352824	355805	-	partially overlap
chrIX	342800	371500	15.48	360000	5	355600-366700	YIR003W	YPS128_09G01650	356294	358333	+	yes
chrIX	342800	371500	15.48	360000	5	355600-366700	YIR004W	YPS128_09G01660	358629	359927	+	yes
chrIX	342800	371500	15.48	360000	5	355600-366700	YIR005W	YPS128_09G01670	360297	360743	+	yes
chrIX	342800	371500	15.48	360000	5	355600-366700	YIR006C	YPS128_09G01680	360874	365259	-	yes
chrIX	342800	371500	15.48	360000	5	355600-366700	YIR007W	YPS128_09G01690	366061	368355	+	partially overlap
chrIX	342800	371500	15.48	360000	5	355600-366700	YIR008C	YPS128_09G01700	368440	369669	-	no
chrIX	342800	371500	15.48	360000	5	355600-366700	YIR009W	YPS128_09G01710	369888	370223	+	no
chrX	90200	172800	21.18	139900	5	133300-142900	YJL174W	YPS128_10G00410	91587	92417	+	no
chrX	90200	172800	21.18	139900	5	133300-142900	YJL173C	YPS128_10G00420	92656	93024	-	no
chrX	90200	172800	21.18	139900	5	133300-142900	YJL172W	YPS128_10G00430	94232	95962	+	no
chrX	90200	172800	21.18	139900	5	133300-142900	YJL171C	YPS128_10G00440	96187	97377	-	no
chrX	90200	172800	21.18	139900	5	133300-142900	YJL170C	YPS128_10G00450	97634	98278	-	no
chrX	90200	172800	21.18	139900	5	133300-142900	YJL168C	YPS128_10G00460	98711	100912	-	no
chrX	90200	172800	21.18	139900	5	133300-142900	YJL167W	YPS128_10G00470	101498	102556	+	no
chrX	90200	172800	21.18	139900	5	133300-142900	YJL166W	YPS128_10G00480	102917	103201	+	no
chrX	90200	172800	21.18	139900	5	133300-142900	YJL165C	YPS128_10G00490	103377	105944	-	no
chrX	90200	172800	21.18	139900	5	133300-142900	YJL164C	YPS128_10G00500	106450	107643	-	no
chrX	90200	172800	21.18	139900	5	133300-142900	YJL163C	YPS128_10G00510	108152	109819	-	no
chrX	90200	172800	21.18	139900	5	133300-142900	YJL162C	YPS128_10G00520	110363	112123	-	no
chrX	90200	172800	21.18	139900	5	133300-142900	YJL161W	YPS128_10G00530	113739	114281	+	no
chrX	90200	172800	21.18	139900	5	133300-142900	YJL160C	YPS128_10G00540	114456	115319	-	no
chrX	90200	172800	21.18	139900	5	133300-142900	YJL159W	YPS128_10G00550	116944	118185	+	no
chrX	90200	172800	21.18	139900	5	133300-142900	YJL158C	YPS128_10G00560	118759	119442	-	no
chrX	90200	172800	21.18	139900	5	133300-142900	YJL157C	YPS128_10G00570	120329	122821	-	no
chrX	90200	172800	21.18	139900	5	133300-142900	YJL156C	YPS128_10G00580	123344	125443	-	no
chrX	90200	172800	21.18	139900	5	133300-142900	YJL155C	YPS128_10G00590	125775	127133	-	no
chrX	90200	172800	21.18	139900	5	133300-142900	YJL154C	YPS128_10G00600	127590	130424	-	no
chrX	90200	172800	21.18	139900	5	133300-142900	YJL153C	YPS128_10G00610	130818	132419	-	no
chrX	90200	172800	21.18	139900	5	133300-142900	YJL151C	YPS128_10G00620	132857	133258	-	no
chrX	90200	172800	21.18	139900	5	133300-142900	YJL149W	YPS128_10G00630	133860	135851	+	no
chrX	90200	172800	21.18	139900	5	133300-142900	YJL148W	YPS128_10G00640	136918	137619	+	no
chrX	90200	172800	21.18	139900	5	133300-142900	YJL147C	YPS128_10G00650	137900	139048	-	no
chrX	90200	172800	21.18	139900	5	133300-142900	YJL146W	YPS128_10G00660	139773	141182	+	no
chrX	90200	172800	21.18	139900	5	133300-142900	YJL145W	YPS128_10G00670	141641	142525	+	no
chrX	90200	172800	21.18	139900	5	133300-142900	YJL144W	YPS128_10G00680	142840	143154	+	no
chrX	90200	172800	21.18	139900	5	133300-142900	YJL143W	YPS128_10G00690	143581	144057	+	no
chrX	90200	172800	21.18	139900	5	133300-142900	YJL141C	YPS128_10G00700	144446	146869	-	no
chrX	90200	172800	21.18	139900	5	133300-142900	YJL140W	YPS128_10G00710	147440	148105	+	no
chrX	90200	172800	21.18	139900	5	133300-142900	YJL139C	YPS128_10G00720	148192	149478	-	no
chrX	90200	172800	21.18	139900	5	133300-142900	YJL138C	YPS128_10G00730	149984	151171	-	no
chrX	90200	172800	21.18	139900	5	133300-142900	YJL137C	YPS128_10G00740	151465	152607	-	no
chrX	90200	172800	21.18	139900	5	133300-142900	YJL134W	YPS128_10G00750	154668	155897	+	no
chrX	90200	172800	21.18	139900	5	133300-142900	YJL133C-A	YPS128_10G00760	156104	156328	-	no
chrX	90200	172800	21.18	139900	5	133300-142900	YJL133W	YPS128_10G00770	157101	158045	+	no
chrX	90200	172800	21.18	139900	5	133300-142900	YJL132W	YPS128_10G00780	158397	160649	+	no
chrX	90200	172800	21.18	139900	5	133300-142900	YJL131C	YPS128_10G00790	160762	161832	-	no
chrX	90200	172800	21.18	139900	5	133300-142900	YJL130C	YPS128_10G00800	162206	168850	-	no
chrX	271600	353500	20.18	344600	5	343900-346600	YJL082W	YPS128_10G01230	271688	273883	+	no
chrX	271600	353500	20.18	344600	5	343900-346600	YJL081C	YPS128_10G01240	274304	275773	-	no
chrX	271600	353500	20.18	344600	5	343900-346600	YJL080C	YPS128_10G01250	276043	279711	-	no
chrX	271600	353500	20.18	344600	5	343900-346600	YJL079C	YPS128_10G01260	280363	281283	-	no
chrX	271600	353500	20.18	344600	5	343900-346600	YJL078C	YPS128_10G01270	281846	284602	-	no
chrX	271600	353500	20.18	344600	5	343900-346600	YJL076W	YPS128_10G01280	285902	289471	+	no
chrX	271600	353500	20.18	344600	5	343900-346600	YJL074C	YPS128_10G01290	289814	293506	-	no
chrX	271600	353500	20.18	344600	5	343900-346600	YJL073W	YPS128_10G01300	293838	295775	+	no
chrX	271600	353500	20.18	344600	5	343900-346600	YJL072C	YPS128_10G01310	295878	296519	-	no
chrX	271600	353500	20.18	344600	5	343900-346600	YJL071W	YPS128_10G01320	296789	298513	+	no
chrX	271600	353500	20.18	344600	5	343900-346600	YJL070C	YPS128_10G01330	298628	301291	-	no
chrX	271600	353500	20.18	344600	5	343900-346600	YJL069C	YPS128_10G01340	301576	303360	-	no
chrX	271600	353500	20.18	344600	5	343900-346600	YJL068C	YPS128_10G01350	303670	304569	-	no
chrX	271600	353500	20.18	344600	5	343900-346600	YJL066C	YPS128_10G01360	304768	305526	-	no
chrX	271600	353500	20.18	344600	5	343900-346600	YJL065C	YPS128_10G01370	305709	306212	-	no
chrX	271600	353500	20.18	344600	5	343900-346600	YJL063C	YPS128_10G01380	306413	307129	-	no
chrX	271600	353500	20.18	344600	5	343900-346600	YJL062W-A	YPS128_10G01390	307377	307634	+	no
chrX	271600	353500	20.18	344600	5	343900-346600	YJL062W	YPS128_10G01400	307934	310426	+	no
chrX	271600	353500	20.18	344600	5	343900-346600	YJL061W	YPS128_10G01410	310666	312807	+	no
chrX	271600	353500	20.18	344600	5	343900-346600	YJL060W	YPS128_10G01420	314037	315371	+	no
chrX	271600	353500	20.18	344600	5	343900-346600	YJL059W	YPS128_10G01430	315615	316841	+	no
chrX	271600	353500	20.18	344600	5	343900-346600	YJL058C	YPS128_10G01440	316893	318524	-	no
chrX	271600	353500	20.18	344600	5	343900-346600	YJL057C	YPS128_10G01450	318770	320773	-	no
chrX	271600	353500	20.18	344600	5	343900-346600	YJL056C	YPS128_10G01460	321083	323725	-	no
chrX	271600	353500	20.18	344600	5	343900-346600	YJL055W	YPS128_10G01470	324009	324746	+	no
chrX	271600	353500	20.18	344600	5	343900-346600	YJL054W	YPS128_10G01480	324917	326353	+	no
chrX	271600	353500	20.18	344600	5	343900-346600	YJL053W	YPS128_10G01490	326550	327689	+	no
chrX	271600	353500	20.18	344600	5	343900-346600	YJL052W	YPS128_10G01500	328922	329920	+	no
chrX	271600	353500	20.18	344600	5	343900-346600	YJL051W	YPS128_10G01510	330438	332906	+	no
chrX	271600	353500	20.18	344600	5	343900-346600	YJL050W	YPS128_10G01520	333166	336387	+	no
chrX	271600	353500	20.18	344600	5	343900-346600	YJL049W	YPS128_10G01530	336617	337969	+	no
chrX	271600	353500	20.18	344600	5	343900-346600	YJL048C	YPS128_10G01540	338091	339281	-	no
chrX	271600	353500	20.18	344600	5	343900-346600	YJL047C	YPS128_10G01550	340226	342754	-	no
chrX	271600	353500	20.18	344600	5	343900-346600	YJL046W	YPS128_10G01560	343031	344260	+	partially overlap
chrX	271600	353500	20.18	344600	5	343900-346600	YJL045W	YPS128_10G01570	346697	348595	+	no
chrX	271600	353500	20.18	344600	5	343900-346600	YJL044C	YPS128_10G01580	348969	350345	-	no
chrX	271600	353500	20.18	344600	5	343900-346600	YJL043W	YPS128_10G01590	350797	351570	+	no
chrX	460100	555500	19.77	550400	5	548900-551100	YJR022W	YPS128_10G02120	460505	460891	+	no
chrX	460100	555500	19.77	550400	5	548900-551100	YJR024C	YPS128_10G02130	461005	461739	-	no
chrX	460100	555500	19.77	550400	5	548900-551100	YJR025C	YPS128_10G02140	461913	462446	-	no
chrX	460100	555500	19.77	550400	5	548900-551100	YJR030C	YPS128_10G02150	462932	465454	-	no
chrX	460100	555500	19.77	550400	5	548900-551100	YJR031C	YPS128_10G02160	465844	470070	-	no
chrX	460100	555500	19.77	550400	5	548900-551100	YJR032W	YPS128_10G02170	470266	471519	+	no
chrX	460100	555500	19.77	550400	5	548900-551100	YJR033C	YPS128_10G02180	471635	475708	-	no
chrX	460100	555500	19.77	550400	5	548900-551100	YJR034W	YPS128_10G02190	475940	476266	+	no
chrX	460100	555500	19.77	550400	5	548900-551100	YJR035W	YPS128_10G02200	476612	479869	+	no
chrX	460100	555500	19.77	550400	5	548900-551100	YJR036C	YPS128_10G02210	479970	482648	-	no
chrX	460100	555500	19.77	550400	5	548900-551100	YJR039W	YPS128_10G02220	483193	486558	+	no
chrX	460100	555500	19.77	550400	5	548900-551100	YJR040W	YPS128_10G02230	487003	489342	+	no
chrX	460100	555500	19.77	550400	5	548900-551100	YJR041C	YPS128_10G02240	489497	493021	-	no
chrX	460100	555500	19.77	550400	5	548900-551100	YJR042W	YPS128_10G02250	493313	495547	+	no
chrX	460100	555500	19.77	550400	5	548900-551100	YJR043C	YPS128_10G02260	495719	496771	-	no
chrX	460100	555500	19.77	550400	5	548900-551100	YJR044C	YPS128_10G02270	498022	498444	-	no
chrX	460100	555500	19.77	550400	5	548900-551100	YJR045C	YPS128_10G02280	498884	500851	-	no
chrX	460100	555500	19.77	550400	5	548900-551100	YJR046W	YPS128_10G02290	501295	503109	+	no
chrX	460100	555500	19.77	550400	5	548900-551100	YJR047C	YPS128_10G02300	504154	504627	-	no
chrX	460100	555500	19.77	550400	5	548900-551100	YJR048W	YPS128_10G02310	505579	505908	+	no
chrX	460100	555500	19.77	550400	5	548900-551100	YJR049C	YPS128_10G02320	506126	507718	-	no
chrX	460100	555500	19.77	550400	5	548900-551100	YJR050W	YPS128_10G02330	507938	508645	+	no
chrX	460100	555500	19.77	550400	5	548900-551100	YJR051W	YPS128_10G02340	509102	510607	+	no
chrX	460100	555500	19.77	550400	5	548900-551100	YJR052W	YPS128_10G02350	511303	513000	+	no
chrX	460100	555500	19.77	550400	5	548900-551100	YJR053W	YPS128_10G02360	513268	514992	+	no
chrX	460100	555500	19.77	550400	5	548900-551100	YJR054W	YPS128_10G02370	515297	516790	+	no
chrX	460100	555500	19.77	550400	5	548900-551100	YJR055W	YPS128_10G02380	517676	518170	+	no
chrX	460100	555500	19.77	550400	5	548900-551100	YJR056C	YPS128_10G02390	520333	521043	-	no
chrX	460100	555500	19.77	550400	5	548900-551100	YJR057W	YPS128_10G02400	522603	523253	+	no
chrX	460100	555500	19.77	550400	5	548900-551100	YJR058C	YPS128_10G02410	523273	523716	-	no
chrX	460100	555500	19.77	550400	5	548900-551100	YJR059W	YPS128_10G02420	524328	526784	+	no
chrX	460100	555500	19.77	550400	5	548900-551100	YJR060W	YPS128_10G02430	527300	528355	+	no
chrX	460100	555500	19.77	550400	5	548900-551100	YJR061W	YPS128_10G02440	529049	531856	+	no
chrX	460100	555500	19.77	550400	5	548900-551100	YJR062C	YPS128_10G02450	532014	533387	-	no
chrX	460100	555500	19.77	550400	5	548900-551100	YJR063W	YPS128_10G02460	533734	534111	+	no
chrX	460100	555500	19.77	550400	5	548900-551100	YJR064W	YPS128_10G02470	534453	536141	+	no
chrX	460100	555500	19.77	550400	5	548900-551100	YJR065C	YPS128_10G02480	536348	537697	-	no
chrX	460100	555500	19.77	550400	5	548900-551100	YJR066W	YPS128_10G02490	537955	545367	+	no
chrX	460100	555500	19.77	550400	5	548900-551100	YJR067C	YPS128_10G02500	545558	545983	-	no
chrX	460100	555500	19.77	550400	5	548900-551100	YJR068W	YPS128_10G02510	546182	547243	+	no
chrX	460100	555500	19.77	550400	5	548900-551100	YJR069C	YPS128_10G02520	547344	547937	-	no
chrX	460100	555500	19.77	550400	5	548900-551100	YJR070C	YPS128_10G02530	548159	549136	-	partially overlap
chrX	460100	555500	19.77	550400	5	548900-551100	YJR072C	YPS128_10G02540	549510	550667	-	yes
chrX	460100	555500	19.77	550400	5	548900-551100	YJR073C	YPS128_10G02550	550858	551478	-	partially overlap
chrX	460100	555500	19.77	550400	5	548900-551100	YJR074W	YPS128_10G02560	551638	552294	+	no
chrX	460100	555500	19.77	550400	5	548900-551100	YJR075W	YPS128_10G02570	552524	553714	+	no
chrX	460100	555500	19.77	550400	5	548900-551100	YJR076C	YPS128_10G02580	553897	555144	-	no
chrXV	334600	400900	18.64	362700	5	356300-385900	YOR004W	YPS128_15G01570	334903	335667	+	no
chrXV	334600	400900	18.64	362700	5	356300-385900	YOR005C	YPS128_15G01580	335820	338654	-	no
chrXV	334600	400900	18.64	362700	5	356300-385900	YOR006C	YPS128_15G01590	338991	339932	-	no
chrXV	334600	400900	18.64	362700	5	356300-385900	YOR007C	YPS128_15G01600	340249	341289	-	no
chrXV	334600	400900	18.64	362700	5	356300-385900	YOR008C	YPS128_15G01610	342592	343728	-	no
chrXV	334600	400900	18.64	362700	5	356300-385900	YOR009W	YPS128_15G01620	345648	347036	+	no
chrXV	334600	400900	18.64	362700	5	356300-385900	YOR010C	YPS128_15G01630	347433	348188	-	no
chrXV	334600	400900	18.64	362700	5	356300-385900	YOR011W	YPS128_15G01640	350913	355097	+	no
chrXV	334600	400900	18.64	362700	5	356300-385900	YOR012W	YPS128_15G01650	357783	358460	+	no
chrXV	334600	400900	18.64	362700	5	356300-385900	YOR014W	YPS128_15G01660	358913	361186	+	no
chrXV	334600	400900	18.64	362700	5	356300-385900	YOR016C	YPS128_15G01670	361700	362323	-	no
chrXV	334600	400900	18.64	362700	5	356300-385900	YOR017W	YPS128_15G01680	362651	365053	+	no
chrXV	334600	400900	18.64	362700	5	356300-385900	YOR018W	YPS128_15G01690	365608	368121	+	no
chrXV	334600	400900	18.64	362700	5	356300-385900	YOR019W	YPS128_15G01700	369368	371560	+	no
chrXV	334600	400900	18.64	362700	5	356300-385900	YOR020C	YPS128_15G01710	371765	372085	-	no
chrXV	334600	400900	18.64	362700	5	356300-385900	YOR020W-A	YPS128_15G01720	372926	373198	+	no
chrXV	334600	400900	18.64	362700	5	356300-385900	YOR021C	YPS128_15G01730	374039	374680	-	no
chrXV	334600	400900	18.64	362700	5	356300-385900	YOR022C	YPS128_15G01740	374951	377098	-	no
chrXV	334600	400900	18.64	362700	5	356300-385900	YOR023C	YPS128_15G01750	377253	378953	-	no
chrXV	334600	400900	18.64	362700	5	356300-385900	YOR025W	YPS128_15G01760	379460	380803	+	no
chrXV	334600	400900	18.64	362700	5	356300-385900	YOR026W	YPS128_15G01770	381022	382047	+	no
chrXV	334600	400900	18.64	362700	5	356300-385900	YOR027W	YPS128_15G01780	382294	384063	+	no
chrXV	334600	400900	18.64	362700	5	356300-385900	YOR028C	YPS128_15G01790	384773	385660	-	no
chrXV	334600	400900	18.64	362700	5	356300-385900	YOR030W	YPS128_15G01800	388195	390054	+	no
chrXV	334600	400900	18.64	362700	5	356300-385900	YOR032C	YPS128_15G01810	391142	392446	-	no
chrXV	334600	400900	18.64	362700	5	356300-385900	YOR033C	YPS128_15G01820	393788	395896	-	no
chrXV	334600	400900	18.64	362700	5	356300-385900	YOR034C	YPS128_15G01830	396209	398449	-	no
chrXV	521900	648000	13.1	599600	5	592700-603600	YOR107W	YPS128_15G02460	522725	523783	+	no
chrXV	521900	648000	13.1	599600	5	592700-603600	YOR108W	YPS128_15G02470	524399	526213	+	no
chrXV	521900	648000	13.1	599600	5	592700-603600	YOR109W	YPS128_15G02480	526650	529973	+	no
chrXV	521900	648000	13.1	599600	5	592700-603600	YOR110W	YPS128_15G02490	530313	531620	+	no
chrXV	521900	648000	13.1	599600	5	592700-603600	YOR111W	YPS128_15G02500	531801	532499	+	no
chrXV	521900	648000	13.1	599600	5	592700-603600	YOR112W	YPS128_15G02510	532879	535167	+	no
chrXV	521900	648000	13.1	599600	5	592700-603600	YOR113W	YPS128_15G02520	535449	538199	+	no
chrXV	521900	648000	13.1	599600	5	592700-603600	YOR114W	YPS128_15G02530	538943	539827	+	no
chrXV	521900	648000	13.1	599600	5	592700-603600	YOR115C	YPS128_15G02540	540032	540838	-	no
chrXV	521900	648000	13.1	599600	5	592700-603600	YOR116C	YPS128_15G02550	541136	545518	-	no
chrXV	521900	648000	13.1	599600	5	592700-603600	YOR117W	YPS128_15G02560	546402	547706	+	no
chrXV	521900	648000	13.1	599600	5	592700-603600	YOR118W	YPS128_15G02570	548230	549933	+	no
chrXV	521900	648000	13.1	599600	5	592700-603600	YOR119C	YPS128_15G02580	550163	551617	-	no
chrXV	521900	648000	13.1	599600	5	592700-603600	YOR120W	YPS128_15G02590	552485	553423	+	no
chrXV	521900	648000	13.1	599600	5	592700-603600	YOR122C	YPS128_15G02600	553669	554258	-	no
chrXV	521900	648000	13.1	599600	5	592700-603600	YOR123C	YPS128_15G02610	554547	555941	-	no
chrXV	521900	648000	13.1	599600	5	592700-603600	YOR124C	YPS128_15G02620	556195	560013	-	no
chrXV	521900	648000	13.1	599600	5	592700-603600	YOR125C	YPS128_15G02630	560401	561102	-	no
chrXV	521900	648000	13.1	599600	5	592700-603600	YOR126C	YPS128_15G02640	561332	562048	-	no
chrXV	521900	648000	13.1	599600	5	592700-603600	YOR127W	YPS128_15G02650	562541	565564	+	no
chrXV	521900	648000	13.1	599600	5	592700-603600	YOR128C	YPS128_15G02660	565847	567562	-	no
chrXV	521900	648000	13.1	599600	5	592700-603600	YOR129C	YPS128_15G02670	568246	570927	-	no
chrXV	521900	648000	13.1	599600	5	592700-603600	YOR130C	YPS128_15G02680	571298	572176	-	no
chrXV	521900	648000	13.1	599600	5	592700-603600	YOR131C	YPS128_15G02690	573887	574543	-	no
chrXV	521900	648000	13.1	599600	5	592700-603600	YOR132W	YPS128_15G02700	574880	576535	+	no
chrXV	521900	648000	13.1	599600	5	592700-603600	YOR133W	YPS128_15G02710	576803	579331	+	no
chrXV	521900	648000	13.1	599600	5	592700-603600	YOR134W	YPS128_15G02720	580271	581497	+	no
chrXV	521900	648000	13.1	599600	5	592700-603600	YOR136W	YPS128_15G02730	581954	583063	+	no
chrXV	521900	648000	13.1	599600	5	592700-603600	YOR137C	YPS128_15G02740	583522	585390	-	no
chrXV	521900	648000	13.1	599600	5	592700-603600	YOR138C	YPS128_15G02750	586018	588033	-	no
chrXV	521900	648000	13.1	599600	5	592700-603600	YOR140W	YPS128_15G02760	588690	590990	+	no
chrXV	521900	648000	13.1	599600	5	592700-603600	YOR141C	YPS128_15G02770	591651	594296	-	partially overlap
chrXV	521900	648000	13.1	599600	5	592700-603600	YOR142W	YPS128_15G02780	594766	595755	+	yes
chrXV	521900	648000	13.1	599600	5	592700-603600	YOR143C	YPS128_15G02790	597499	598458	-	yes
chrXV	521900	648000	13.1	599600	5	592700-603600	YOR144C	YPS128_15G02800	598833	601208	-	yes
chrXV	521900	648000	13.1	599600	5	592700-603600	YOR145C	YPS128_15G02810	601463	602287	-	yes
chrXV	521900	648000	13.1	599600	5	592700-603600	YOR147W	YPS128_15G02820	602631	604592	+	partially overlap
chrXV	521900	648000	13.1	599600	5	592700-603600	YOR148C	YPS128_15G02830	604764	605315	-	no
chrXV	521900	648000	13.1	599600	5	592700-603600	YOR149C	YPS128_15G02840	605947	607497	-	no
chrXV	521900	648000	13.1	599600	5	592700-603600	YOR150W	YPS128_15G02850	608108	608599	+	no
chrXV	521900	648000	13.1	599600	5	592700-603600	YOR151C	YPS128_15G02860	609106	612780	-	no
chrXV	521900	648000	13.1	599600	5	592700-603600	YOR152C	YPS128_15G02870	613627	614397	-	no
chrXV	521900	648000	13.1	599600	5	592700-603600	YOR153W	YPS128_15G02880	615946	620481	+	no
chrXV	521900	648000	13.1	599600	5	592700-603600	YOR154W	YPS128_15G02890	620834	622597	+	no
chrXV	521900	648000	13.1	599600	5	592700-603600	YOR155C	YPS128_15G02900	622741	624093	-	no
chrXV	521900	648000	13.1	599600	5	592700-603600	YOR156C	YPS128_15G02910	624473	626653	-	no
chrXV	521900	648000	13.1	599600	5	592700-603600	YOR157C	YPS128_15G02920	627079	627864	-	no
chrXV	521900	648000	13.1	599600	5	592700-603600	YOR158W	YPS128_15G02930	628277	629233	+	no
chrXV	521900	648000	13.1	599600	5	592700-603600	YOR159C	YPS128_15G02940	629395	629679	-	no
chrXV	521900	648000	13.1	599600	5	592700-603600	YOR160W	YPS128_15G02950	629952	632870	+	no
chrXV	521900	648000	13.1	599600	5	592700-603600	YOR161C	YPS128_15G02960	633053	634672	-	no
chrXV	521900	648000	13.1	599600	5	592700-603600	YOR162C	YPS128_15G02970	635675	638107	-	no
chrXV	521900	648000	13.1	599600	5	592700-603600	YOR163W	YPS128_15G02980	638858	639424	+	no
chrXV	521900	648000	13.1	599600	5	592700-603600	YOR164C	YPS128_15G02990	639511	640449	-	no
chrXV	521900	648000	13.1	599600	5	592700-603600	YOR165W	YPS128_15G03000	640682	643012	+	no
chrXV	521900	648000	13.1	599600	5	592700-603600	YOR166C	YPS128_15G03010	643242	644618	-	no
chrXV	521900	648000	13.1	599600	5	592700-603600	YOR167C	YPS128_15G03020	644920	645123	-	no
chrXV	521900	648000	13.1	599600	5	592700-603600	YOR168W	YPS128_15G03030	645418	647847	+	no
chrXV	792900	815600	6.78	806600	5	795800-813900	YOR252W	YPS128_15G03730	793152	793688	+	no
chrXV	792900	815600	6.78	806600	5	795800-813900	YOR253W	YPS128_15G03740	793861	794391	+	no
chrXV	792900	815600	6.78	806600	5	795800-813900	YOR254C	YPS128_15G03750	794517	796508	-	partially overlap
chrXV	792900	815600	6.78	806600	5	795800-813900	YOR255W	YPS128_15G03760	796760	797596	+	yes
chrXV	792900	815600	6.78	806600	5	795800-813900	YOR256C	YPS128_15G03770	797743	800172	-	yes
chrXV	792900	815600	6.78	806600	5	795800-813900	YOR257W	YPS128_15G03780	800497	800982	+	yes
chrXV	792900	815600	6.78	806600	5	795800-813900	YOR258W	YPS128_15G03790	801160	801813	+	yes
chrXV	792900	815600	6.78	806600	5	795800-813900	YOR259C	YPS128_15G03800	801884	803197	-	yes
chrXV	792900	815600	6.78	806600	5	795800-813900	YOR260W	YPS128_15G03810	803472	805208	+	yes
chrXV	792900	815600	6.78	806600	5	795800-813900	YOR261C	YPS128_15G03820	805403	806413	-	yes
chrXV	792900	815600	6.78	806600	5	795800-813900	YOR262W	YPS128_15G03830	806774	807817	+	yes
chrXV	792900	815600	6.78	806600	5	795800-813900	YOR264W	YPS128_15G03840	808349	809641	+	yes
chrXV	792900	815600	6.78	806600	5	795800-813900	YOR265W	YPS128_15G03850	809937	810257	+	yes
chrXV	792900	815600	6.78	806600	5	795800-813900	YOR266W	YPS128_15G03860	810505	811776	+	yes
chrXV	792900	815600	6.78	806600	5	795800-813900	YOR267C	YPS128_15G03870	812070	814346	-	partially overlap
chrIV	788100	809600	18.29	797600	5	796100-799500	YDR171W	YPS128_04G03770	793318	794445	+	no
chrIV	788100	809600	18.29	797600	5	796100-799500	YDR172W	YPS128_04G03780	795023	797080	+	no
chrIV	788100	809600	18.29	797600	5	796100-799500	YDR173C	YPS128_04G03790	797268	798347	-	no
chrIV	788100	809600	18.29	797600	5	796100-799500	YDR174W	YPS128_04G03800	798824	799564	+	no
chrIV	788100	809600	18.29	797600	5	796100-799500	YDR175C	YPS128_04G03810	799899	800858	-	no
chrIV	788100	809600	18.29	797600	5	796100-799500	YDR176W	YPS128_04G03820	801158	803266	+	no
chrIV	788100	809600	18.29	797600	5	796100-799500	YDR177W	YPS128_04G03830	803580	804227	+	no
chrIV	788100	809600	18.29	797600	5	796100-799500	YDR178W	YPS128_04G03840	804651	805196	+	no
chrIV	788100	809600	18.29	797600	5	796100-799500	YDR179C	YPS128_04G03850	805409	805897	-	no
chrIV	788100	809600	18.29	797600	5	796100-799500	YDR179W-A	YPS128_04G03860	806134	807525	+	no
chrIV	977100	1110100	13.88	1033900	5	1027100-1039800	YDR276C	YPS128_04G04690	978107	978274	-	no
chrIV	977100	1110100	13.88	1033900	5	1027100-1039800	YDR277C	YPS128_04G04700	979040	980341	-	no
chrIV	977100	1110100	13.88	1033900	5	1027100-1039800	YDR279W	YPS128_04G04710	984027	985079	+	no
chrIV	977100	1110100	13.88	1033900	5	1027100-1039800	YDR280W	YPS128_04G04720	985406	986323	+	no
chrIV	977100	1110100	13.88	1033900	5	1027100-1039800	YDR281C	YPS128_04G04730	986667	986981	-	no
chrIV	977100	1110100	13.88	1033900	5	1027100-1039800	YDR282C	YPS128_04G04740	987824	989068	-	no
chrIV	977100	1110100	13.88	1033900	5	1027100-1039800	YDR283C	YPS128_04G04750	989383	994362	-	no
chrIV	977100	1110100	13.88	1033900	5	1027100-1039800	YDR284C	YPS128_04G04760	994864	995733	-	no
chrIV	977100	1110100	13.88	1033900	5	1027100-1039800	YDR285W	YPS128_04G04770	996750	999377	+	no
chrIV	977100	1110100	13.88	1033900	5	1027100-1039800	YDR286C	YPS128_04G04780	999545	999889	-	no
chrIV	977100	1110100	13.88	1033900	5	1027100-1039800	YDR287W	YPS128_04G04790	1000308	1001186	+	no
chrIV	977100	1110100	13.88	1033900	5	1027100-1039800	YDR288W	YPS128_04G04800	1001508	1002419	+	no
chrIV	977100	1110100	13.88	1033900	5	1027100-1039800	YDR289C	YPS128_04G04810	1002594	1003817	-	no
chrIV	977100	1110100	13.88	1033900	5	1027100-1039800	YDR291W	YPS128_04G04820	1004036	1007269	+	no
chrIV	977100	1110100	13.88	1033900	5	1027100-1039800	YDR292C	YPS128_04G04830	1007460	1009325	-	no
chrIV	977100	1110100	13.88	1033900	5	1027100-1039800	YDR293C	YPS128_04G04840	1009954	1013706	-	no
chrIV	977100	1110100	13.88	1033900	5	1027100-1039800	YDR294C	YPS128_04G04850	1014773	1016542	-	no
chrIV	977100	1110100	13.88	1033900	5	1027100-1039800	YDR295C	YPS128_04G04860	1016936	1018960	-	no
chrIV	977100	1110100	13.88	1033900	5	1027100-1039800	YDR296W	YPS128_04G04870	1019525	1020205	+	no
chrIV	977100	1110100	13.88	1033900	5	1027100-1039800	YDR297W	YPS128_04G04880	1020850	1021899	+	no
chrIV	977100	1110100	13.88	1033900	5	1027100-1039800	YDR298C	YPS128_04G04890	1022477	1023115	-	no
chrIV	977100	1110100	13.88	1033900	5	1027100-1039800	YDR299W	YPS128_04G04900	1023928	1025556	+	no
chrIV	977100	1110100	13.88	1033900	5	1027100-1039800	YDR300C	YPS128_04G04910	1025830	1027116	-	partially overlap
chrIV	977100	1110100	13.88	1033900	5	1027100-1039800	YDR301W	YPS128_04G04920	1027677	1031750	+	yes
chrIV	977100	1110100	13.88	1033900	5	1027100-1039800	YDR302W	YPS128_04G04930	1032057	1032716	+	yes
chrIV	977100	1110100	13.88	1033900	5	1027100-1039800	YDR303C	YPS128_04G04940	1033054	1035711	-	yes
chrIV	977100	1110100	13.88	1033900	5	1027100-1039800	YDR304C	YPS128_04G04950	1036205	1036882	-	yes
chrIV	977100	1110100	13.88	1033900	5	1027100-1039800	YDR305C	YPS128_04G04960	1037071	1037813	-	yes
chrIV	977100	1110100	13.88	1033900	5	1027100-1039800	YDR306C	YPS128_04G04970	1038061	1039497	-	yes
chrIV	977100	1110100	13.88	1033900	5	1027100-1039800	YDR307W	YPS128_04G04980	1040192	1042207	+	no
chrIV	977100	1110100	13.88	1033900	5	1027100-1039800	YDR308C	YPS128_04G04990	1042354	1042776	-	no
chrIV	977100	1110100	13.88	1033900	5	1027100-1039800	YDR309C	YPS128_04G05000	1043378	1044529	-	no
chrIV	977100	1110100	13.88	1033900	5	1027100-1039800	YDR310C	YPS128_04G05010	1045433	1048621	-	no
chrIV	977100	1110100	13.88	1033900	5	1027100-1039800	YDR311W	YPS128_04G05020	1049367	1051295	+	no
chrIV	977100	1110100	13.88	1033900	5	1027100-1039800	YDR312W	YPS128_04G05030	1051884	1053245	+	no
chrIV	977100	1110100	13.88	1033900	5	1027100-1039800	YDR313C	YPS128_04G05040	1053522	1054382	-	no
chrIV	977100	1110100	13.88	1033900	5	1027100-1039800	YDR314C	YPS128_04G05050	1054734	1056812	-	no
chrIV	977100	1110100	13.88	1033900	5	1027100-1039800	YDR315C	YPS128_04G05060	1057043	1057888	-	no
chrIV	977100	1110100	13.88	1033900	5	1027100-1039800	YDR316W	YPS128_04G05070	1058065	1059480	+	no
chrIV	977100	1110100	13.88	1033900	5	1027100-1039800	YDR317W	YPS128_04G05080	1071958	1073202	+	no
chrIV	977100	1110100	13.88	1033900	5	1027100-1039800	YDR318W	YPS128_04G05090	1073532	1074721	+	no
chrIV	977100	1110100	13.88	1033900	5	1027100-1039800	YDR319C	YPS128_04G05100	1074777	1075601	-	no
chrIV	977100	1110100	13.88	1033900	5	1027100-1039800	YDR320C	YPS128_04G05110	1075868	1077874	-	no
chrIV	977100	1110100	13.88	1033900	5	1027100-1039800	YDR320C-A	YPS128_04G05120	1078055	1078273	-	no
chrIV	977100	1110100	13.88	1033900	5	1027100-1039800	YDR321W	YPS128_04G05130	1078475	1079620	+	no
chrIV	977100	1110100	13.88	1033900	5	1027100-1039800	YDR322W	YPS128_04G05140	1080361	1081464	+	no
chrIV	977100	1110100	13.88	1033900	5	1027100-1039800	YDR322C-A	YPS128_04G05150	1081756	1082046	-	no
chrIV	977100	1110100	13.88	1033900	5	1027100-1039800	YDR323C	YPS128_04G05160	1082233	1083780	-	no
chrIV	977100	1110100	13.88	1033900	5	1027100-1039800	YDR324C	YPS128_04G05170	1084187	1086517	-	no
chrIV	977100	1110100	13.88	1033900	5	1027100-1039800	YDR325W	YPS128_04G05180	1086880	1089987	+	no
chrIV	977100	1110100	13.88	1033900	5	1027100-1039800	YDR326C	YPS128_04G05190	1090378	1094694	-	no
chrIV	977100	1110100	13.88	1033900	5	1027100-1039800	YDR328C	YPS128_04G05200	1095203	1095787	-	no
chrIV	977100	1110100	13.88	1033900	5	1027100-1039800	YDR329C	YPS128_04G05210	1096037	1097362	-	no
chrIV	977100	1110100	13.88	1033900	5	1027100-1039800	YDR330W	YPS128_04G05220	1097639	1099141	+	no
chrIV	977100	1110100	13.88	1033900	5	1027100-1039800	YDR331W	YPS128_04G05230	1099355	1100590	+	no
chrIV	977100	1110100	13.88	1033900	5	1027100-1039800	YDR332W	YPS128_04G05240	1100769	1102838	+	no
chrIV	977100	1110100	13.88	1033900	5	1027100-1039800	YDR333C	YPS128_04G05250	1103028	1105199	-	no
chrIV	1137400	1215300	7.52	1200700	5	1148300-1209200	YDR347W	YPS128_04G05370	1138752	1139717	+	no
chrIV	1137400	1215300	7.52	1200700	5	1148300-1209200	YDR348C	YPS128_04G05380	1139900	1141399	-	no
chrIV	1137400	1215300	7.52	1200700	5	1148300-1209200	YDR349C	YPS128_04G05390	1141960	1143750	-	no
chrIV	1137400	1215300	7.52	1200700	5	1148300-1209200	YDR350C	YPS128_04G05400	1145350	1147359	-	no
chrIV	1137400	1215300	7.52	1200700	5	1148300-1209200	YDR351W	YPS128_04G05410	1147895	1150489	+	partially overlap
chrIV	1137400	1215300	7.52	1200700	5	1148300-1209200	YDR352W	YPS128_04G05420	1151030	1151983	+	yes
chrIV	1137400	1215300	7.52	1200700	5	1148300-1209200	YDR353W	YPS128_04G05430	1152528	1153487	+	yes
chrIV	1137400	1215300	7.52	1200700	5	1148300-1209200	YDR354W	YPS128_04G05440	1153976	1155118	+	yes
chrIV	1137400	1215300	7.52	1200700	5	1148300-1209200	YDR356W	YPS128_04G05450	1155336	1158170	+	yes
chrIV	1137400	1215300	7.52	1200700	5	1148300-1209200	YDR357C	YPS128_04G05460	1158428	1158796	-	yes
chrIV	1137400	1215300	7.52	1200700	5	1148300-1209200	YDR358W	YPS128_04G05470	1159285	1160958	+	yes
chrIV	1137400	1215300	7.52	1200700	5	1148300-1209200	YDR359C	YPS128_04G05480	1161162	1164110	-	yes
chrIV	1137400	1215300	7.52	1200700	5	1148300-1209200	YDR361C	YPS128_04G05490	1164638	1165489	-	yes
chrIV	1137400	1215300	7.52	1200700	5	1148300-1209200	YDR362C	YPS128_04G05500	1165908	1167926	-	yes
chrIV	1137400	1215300	7.52	1200700	5	1148300-1209200	YDR363W	YPS128_04G05510	1168412	1169782	+	yes
chrIV	1137400	1215300	7.52	1200700	5	1148300-1209200	YDR363W-A	YPS128_04G05520	1171358	1171627	+	yes
chrIV	1137400	1215300	7.52	1200700	5	1148300-1209200	YDR364C	YPS128_04G05530	1172073	1173440	-	yes
chrIV	1137400	1215300	7.52	1200700	5	1148300-1209200	YDR365C	YPS128_04G05540	1173727	1175613	-	yes
chrIV	1137400	1215300	7.52	1200700	5	1148300-1209200	YDR367W	YPS128_04G05550	1176156	1176923	+	yes
chrIV	1137400	1215300	7.52	1200700	5	1148300-1209200	YDR368W	YPS128_04G05560	1177213	1178151	+	yes
chrIV	1137400	1215300	7.52	1200700	5	1148300-1209200	YDR369C	YPS128_04G05570	1178325	1180889	-	yes
chrIV	1137400	1215300	7.52	1200700	5	1148300-1209200	YDR370C	YPS128_04G05580	1181085	1182413	-	yes
chrIV	1137400	1215300	7.52	1200700	5	1148300-1209200	YDR371W	YPS128_04G05590	1182717	1184252	+	yes
chrIV	1137400	1215300	7.52	1200700	5	1148300-1209200	YDR372C	YPS128_04G05600	1184416	1185453	-	yes
chrIV	1137400	1215300	7.52	1200700	5	1148300-1209200	YDR373W	YPS128_04G05610	1186062	1186634	+	yes
chrIV	1137400	1215300	7.52	1200700	5	1148300-1209200	YDR374C	YPS128_04G05620	1186777	1187697	-	yes
chrIV	1137400	1215300	7.52	1200700	5	1148300-1209200	YDR374W-A	YPS128_04G05630	1188066	1188335	+	yes
chrIV	1137400	1215300	7.52	1200700	5	1148300-1209200	YDR375C	YPS128_04G05640	1188475	1189845	-	yes
chrIV	1137400	1215300	7.52	1200700	5	1148300-1209200	YDR376W	YPS128_04G05650	1190131	1191612	+	yes
chrIV	1137400	1215300	7.52	1200700	5	1148300-1209200	YDR377W	YPS128_04G05660	1191920	1192225	+	yes
chrIV	1137400	1215300	7.52	1200700	5	1148300-1209200	YDR378C	YPS128_04G05670	1192655	1192915	-	yes
chrIV	1137400	1215300	7.52	1200700	5	1148300-1209200	YDR379W	YPS128_04G05680	1193473	1196502	+	yes
chrIV	1137400	1215300	7.52	1200700	5	1148300-1209200	YDR379C-A	YPS128_04G05690	1196584	1196823	-	yes
chrIV	1137400	1215300	7.52	1200700	5	1148300-1209200	YDR380W	YPS128_04G05700	1197520	1199427	+	yes
chrIV	1137400	1215300	7.52	1200700	5	1148300-1209200	YDR381C-A	YPS128_04G05710	1201613	1202151	-	yes
chrIV	1137400	1215300	7.52	1200700	5	1148300-1209200	YDR382W	YPS128_04G05720	1202799	1203131	+	yes
chrIV	1137400	1215300	7.52	1200700	5	1148300-1209200	YDR383C	YPS128_04G05730	1203267	1203983	-	yes
chrIV	1137400	1215300	7.52	1200700	5	1148300-1209200	YDR384C	YPS128_04G05740	1204512	1205339	-	yes
chrIV	1137400	1215300	7.52	1200700	5	1148300-1209200	YDR385W	YPS128_04G05750	1206537	1209065	+	yes
chrIV	1137400	1215300	7.52	1200700	5	1148300-1209200	YDR386W	YPS128_04G05760	1209391	1211289	+	no
chrIV	1137400	1215300	7.52	1200700	5	1148300-1209200	YDR387C	YPS128_04G05770	1211460	1213127	-	no
chrIV	1137400	1215300	7.52	1200700	5	1148300-1209200	YDR388W	YPS128_04G05780	1213492	1214940	+	no
chrIV	1231300	1270900	8.16	1259900	5	1234400-1268800	YDR399W	YPS128_04G05880	1233374	1234039	+	no
chrIV	1231300	1270900	8.16	1259900	5	1234400-1268800	YDR400W	YPS128_04G05890	1234369	1235391	+	partially overlap
chrIV	1231300	1270900	8.16	1259900	5	1234400-1268800	YDR402C	YPS128_04G05900	1235539	1237008	-	yes
chrIV	1231300	1270900	8.16	1259900	5	1234400-1268800	YDR403W	YPS128_04G05910	1237908	1239518	+	yes
chrIV	1231300	1270900	8.16	1259900	5	1234400-1268800	YDR404C	YPS128_04G05920	1239960	1240475	-	yes
chrIV	1231300	1270900	8.16	1259900	5	1234400-1268800	YDR405W	YPS128_04G05930	1240951	1241742	+	yes
chrIV	1231300	1270900	8.16	1259900	5	1234400-1268800	YDR406W	YPS128_04G05940	1242522	1247111	+	yes
chrIV	1231300	1270900	8.16	1259900	5	1234400-1268800	YDR407C	YPS128_04G05950	1247380	1251249	-	yes
chrIV	1231300	1270900	8.16	1259900	5	1234400-1268800	YDR408C	YPS128_04G05960	1251526	1252170	-	yes
chrIV	1231300	1270900	8.16	1259900	5	1234400-1268800	YDR409W	YPS128_04G05970	1252717	1255431	+	yes
chrIV	1231300	1270900	8.16	1259900	5	1234400-1268800	YDR410C	YPS128_04G05980	1255683	1256402	-	yes
chrIV	1231300	1270900	8.16	1259900	5	1234400-1268800	YDR411C	YPS128_04G05990	1256680	1257705	-	yes
chrIV	1231300	1270900	8.16	1259900	5	1234400-1268800	YDR412W	YPS128_04G06000	1258004	1258711	+	yes
chrIV	1231300	1270900	8.16	1259900	5	1234400-1268800	YDR414C	YPS128_04G06010	1258909	1259997	-	yes
chrIV	1231300	1270900	8.16	1259900	5	1234400-1268800	YDR415C	YPS128_04G06020	1260357	1261481	-	yes
chrIV	1231300	1270900	8.16	1259900	5	1234400-1268800	YDR416W	YPS128_04G06030	1261770	1264331	+	yes
chrIV	1231300	1270900	8.16	1259900	5	1234400-1268800	YDR418W	YPS128_04G06040	1264936	1265433	+	yes
chrIV	1231300	1270900	8.16	1259900	5	1234400-1268800	YDR419W	YPS128_04G06050	1266494	1268392	+	yes

### Sheet: SK FLY
Chrm	Bin Start (bp)	Bin Stop (bp)	Peak LOD	Peak (bp)	LOD threshold	LOD support interval	Gene Name	Gene ID	start	stop	strand	Within support interval?
Skud_12	111900	158100	6.9	121400	5	114100-144600	YLL014W	SKUD0L00520	112787	113113	+	no
Skud_12	111900	158100	6.9	121400	5	114100-144600	YLL013C	SKUD0L00530	113544	116135	-	no
Skud_12	111900	158100	6.9	121400	5	114100-144600	YLL012W	SKUD0L00540	116908	118629	+	no
Skud_12	111900	158100	6.9	121400	5	114100-144600	YLL011W	SKUD0L00550	118914	120383	+	no
Skud_12	111900	158100	6.9	121400	5	114100-144600	YLL010C	SKUD0L00560	120706	121953	-	no
Skud_12	111900	158100	6.9	121400	5	114100-144600	YLL009C	SKUD0L00570	122518	122727	-	no
Skud_12	111900	158100	6.9	121400	5	114100-144600	YLL008W	SKUD0L00580	122973	125249	+	no
Skud_12	111900	158100	6.9	121400	5	114100-144600	YLL007C	SKUD0L00590	125576	127573	-	no
Skud_12	111900	158100	6.9	121400	5	114100-144600	YLL006W	SKUD0L00600	127862	129133	+	no
Skud_12	111900	158100	6.9	121400	5	114100-144600	YLL005C	SKUD0L00610	129213	131816	-	no
Skud_12	111900	158100	6.9	121400	5	114100-144600	YLL004W	SKUD0L00620	132366	134219	+	no
Skud_12	111900	158100	6.9	121400	5	114100-144600	YLL003W	SKUD0L00630	134497	137337	+	no
Skud_12	111900	158100	6.9	121400	5	114100-144600	YLL002W	SKUD0L00640	137577	138896	+	no
Skud_12	111900	158100	6.9	121400	5	114100-144600	YLL001W	SKUD0L00650	139167	141440	+	no
Skud_12	111900	158100	6.9	121400	5	114100-144600	YLR001C	SKUD0L00660	142574	145144	-	no
Skud_12	111900	158100	6.9	121400	5	114100-144600	YLR002C	SKUD0L00670	145507	147483	-	no
Skud_12	111900	158100	6.9	121400	5	114100-144600	YLR003C	SKUD0L00680	148119	148991	-	no
Skud_12	111900	158100	6.9	121400	5	114100-144600	YLR004C	SKUD0L00690	149203	150792	-	no
Skud_12	111900	158100	6.9	121400	5	114100-144600	YLR005W	SKUD0L00700	151308	152696	+	no
Skud_12	111900	158100	6.9	121400	5	114100-144600	YLR006C	SKUD0L00710	153012	155120	-	no
Skud_12	111900	158100	6.9	121400	5	114100-144600	YLR007W	SKUD0L00720	155619	156614	+	no
Skud_12	111900	158100	6.9	121400	5	114100-144600	YLR008C	SKUD0L00730	156790	157296	-	no
Skud_12	165100	231400	9.33	210700	5	188300-222200	YLR015W	SKUD0L00800	167057	168553	+	no
Skud_12	165100	231400	9.33	210700	5	188300-222200	YLR016C	SKUD0L00810	168609	169223	-	no
Skud_12	165100	231400	9.33	210700	5	188300-222200	YLR017W	SKUD0L00820	169420	170433	+	no
Skud_12	165100	231400	9.33	210700	5	188300-222200	YLR018C	SKUD0L00830	170519	171427	-	no
Skud_12	165100	231400	9.33	210700	5	188300-222200	YLR019W	SKUD0L00840	172096	173274	+	no
Skud_12	165100	231400	9.33	210700	5	188300-222200	YLR020C	SKUD0L00850	173609	175225	-	no
Skud_12	165100	231400	9.33	210700	5	188300-222200	YLR021W	SKUD0L00860	175455	175994	+	no
Skud_12	165100	231400	9.33	210700	5	188300-222200	YLR022C	SKUD0L00870	176006	176758	-	no
Skud_12	165100	231400	9.33	210700	5	188300-222200	YLR023C	SKUD0L00880	177334	178962	-	no
Skud_12	165100	231400	9.33	210700	5	188300-222200	YLR024C	SKUD0L00890	179488	185094	-	no
Skud_12	165100	231400	9.33	210700	5	188300-222200	YLR025W	SKUD0L00900	186332	187054	+	no
Skud_12	165100	231400	9.33	210700	5	188300-222200	YLR026C	SKUD0L00910	187310	188332	-	partially overlap
Skud_12	165100	231400	9.33	210700	5	188300-222200	YLR027C	SKUD0L00920	188713	189969	-	yes
Skud_12	165100	231400	9.33	210700	5	188300-222200	YLR028C	SKUD0L00930	191453	193228	-	yes
Skud_12	165100	231400	9.33	210700	5	188300-222200	YLR029C	SKUD0L00940	193896	194510	-	yes
Skud_12	165100	231400	9.33	210700	5	188300-222200	YLR030W	SKUD0L00950	195193	196605	+	yes
Skud_12	165100	231400	9.33	210700	5	188300-222200	YLR032W	SKUD0L00960	196796	200311	+	yes
Skud_12	165100	231400	9.33	210700	5	188300-222200	YLR033W	SKUD0L00970	200586	202088	+	yes
Skud_12	165100	231400	9.33	210700	5	188300-222200	YLR034C	SKUD0L00980	202336	203757	-	yes
Skud_12	165100	231400	9.33	210700	5	188300-222200	YLR035C	SKUD0L00990	204191	206281	-	yes
Skud_12	165100	231400	9.33	210700	5	188300-222200	SKUD0Ltrna5A	SKUD0Ltrna5A	206709	206781	-	yes
Skud_12	165100	231400	9.33	210700	5	188300-222200	YLL025W	SKUD0L01000	207545	207919	-	yes
Skud_12	165100	231400	9.33	210700	5	188300-222200	YLR038C	SKUD0L01010	209830	210081	-	yes
Skud_12	165100	231400	9.33	210700	5	188300-222200	YLR039C	SKUD0L01020	210359	213403	-	yes
Skud_12	165100	231400	9.33	210700	5	188300-222200	YLR040C	SKUD0L01030	213822	214496	-	yes
Skud_12	165100	231400	9.33	210700	5	188300-222200	YLR042C	SKUD0L01040	214843	215313	-	yes
Skud_12	165100	231400	9.33	210700	5	188300-222200	YLR043C	SKUD0L01050	216544	216855	-	yes
Skud_12	165100	231400	9.33	210700	5	188300-222200	YLR044C	SKUD0L01060	217239	218930	-	yes
Skud_12	165100	231400	9.33	210700	5	188300-222200	YLR045C	SKUD0L01070	219890	222556	-	partially overlap
Skud_12	165100	231400	9.33	210700	5	188300-222200	YLR046C	SKUD0L01080	222809	223822	-	no
Skud_12	165100	231400	9.33	210700	5	188300-222200	YLR047C	SKUD0L01090	224198	226258	-	no
Skud_12	165100	231400	9.33	210700	5	188300-222200	YLR048W	SKUD0L01100	227097	228221	+	no
Skud_12	165100	231400	9.33	210700	5	188300-222200	YLR049C	SKUD0L01110	228828	230099	-	no
Skud_12	165100	231400	9.33	210700	5	188300-222200	YLR050C	SKUD0L01120	230527	231012	-	no
Skud_12	322500	430300	21.19	356100	5	355300-408300	YLR099C	SKUD0L01570	322870	324054	-	no
Skud_12	322500	430300	21.19	356100	5	355300-408300	YLR099W-A	SKUD0L01580	324199	324726	+	no
Skud_12	322500	430300	21.19	356100	5	355300-408300	YLR100W	SKUD0L01590	324942	325988	+	no
Skud_12	322500	430300	21.19	356100	5	355300-408300	YLR102C	SKUD0L01600	326058	326849	-	no
Skud_12	322500	430300	21.19	356100	5	355300-408300	YLR103C	SKUD0L01610	327077	329029	-	no
Skud_12	322500	430300	21.19	356100	5	355300-408300	YLR104W	SKUD0L01620	329657	330046	+	no
Skud_12	322500	430300	21.19	356100	5	355300-408300	YLR105C	SKUD0L01630	330129	331262	-	no
Skud_12	322500	430300	21.19	356100	5	355300-408300	YLR106C	SKUD0L01640	332096	346819	-	no
Skud_12	322500	430300	21.19	356100	5	355300-408300	YLR107W	SKUD0L01650	347186	348391	+	no
Skud_12	322500	430300	21.19	356100	5	355300-408300	YLR108C	SKUD0L01660	349444	350898	-	no
Skud_12	322500	430300	21.19	356100	5	355300-408300	YLR109W	SKUD0L01670	351533	352063	+	no
Skud_12	322500	430300	21.19	356100	5	355300-408300	YLR110C	SKUD0L01680	352433	352837	-	no
Skud_12	322500	430300	21.19	356100	5	355300-408300	YLR113W	SKUD0L01690	354407	355702	+	partially overlap
Skud_12	322500	430300	21.19	356100	5	355300-408300	SKUD0Ltrna6R	SKUD0Ltrna6R	357429	357501	+	yes
Skud_12	322500	430300	21.19	356100	5	355300-408300	YLR114C	SKUD0L01700	357998	360157	-	yes
Skud_12	322500	430300	21.19	356100	5	355300-408300	YLR115W	SKUD0L01710	360900	363485	+	yes
Skud_12	322500	430300	21.19	356100	5	355300-408300	YLR116W	SKUD0L01720	363784	365157	+	yes
Skud_12	322500	430300	21.19	356100	5	355300-408300	YLR117C	SKUD0L01730	365373	367436	-	yes
Skud_12	322500	430300	21.19	356100	5	355300-408300	YLR118C	SKUD0L01740	367635	368318	-	yes
Skud_12	322500	430300	21.19	356100	5	355300-408300	YLR119W	SKUD0L01750	368515	369078	+	yes
Skud_12	322500	430300	21.19	356100	5	355300-408300	YLR120C	SKUD0L01760	369422	371131	-	yes
Skud_12	322500	430300	21.19	356100	5	355300-408300	YLR121C	SKUD0L01770	371627	373120	-	yes
Skud_12	322500	430300	21.19	356100	5	355300-408300	SKUD0L01780	SKUD0L01780	373944	374459	-	yes
Skud_12	322500	430300	21.19	356100	5	355300-408300	YLR125W	SKUD0L01790	376192	376614	+	yes
Skud_12	322500	430300	21.19	356100	5	355300-408300	YLR126C	SKUD0L01800	377555	378310	-	yes
Skud_12	322500	430300	21.19	356100	5	355300-408300	YLR127C	SKUD0L01810	378532	381096	-	yes
Skud_12	322500	430300	21.19	356100	5	355300-408300	YLR128W	SKUD0L01820	381305	382204	+	yes
Skud_12	322500	430300	21.19	356100	5	355300-408300	YLR129W	SKUD0L01830	382439	385270	+	yes
Skud_12	322500	430300	21.19	356100	5	355300-408300	YLR130C	SKUD0L01840	385437	386705	-	yes
Skud_12	322500	430300	21.19	356100	5	355300-408300	YLR131C	SKUD0L01850	387195	389498	-	yes
Skud_12	322500	430300	21.19	356100	5	355300-408300	YLR132C	SKUD0L01860	389962	390834	-	yes
Skud_12	322500	430300	21.19	356100	5	355300-408300	YLR133W	SKUD0L01870	391123	392871	+	yes
Skud_12	322500	430300	21.19	356100	5	355300-408300	YLR134W	SKUD0L01880	393390	395081	+	yes
Skud_12	322500	430300	21.19	356100	5	355300-408300	YLR135W	SKUD0L01890	396974	399226	+	yes
Skud_12	322500	430300	21.19	356100	5	355300-408300	YLR136C	SKUD0L01900	399500	400369	-	yes
Skud_12	322500	430300	21.19	356100	5	355300-408300	YLR137W	SKUD0L01910	400533	401798	+	yes
Skud_12	322500	430300	21.19	356100	5	355300-408300	YLR138W	SKUD0L01920	402123	405089	+	yes
Skud_12	322500	430300	21.19	356100	5	355300-408300	YLR139C	SKUD0L01930	405229	407139	-	yes
Skud_12	322500	430300	21.19	356100	5	355300-408300	YLR141W	SKUD0L01940	407361	408332	+	partially overlap
Skud_12	322500	430300	21.19	356100	5	355300-408300	YLR142W	SKUD0L01950	408778	410220	+	no
Skud_12	322500	430300	21.19	356100	5	355300-408300	SKUD0Ltrna5D	SKUD0Ltrna5D	410665	410736	+	no
Skud_12	322500	430300	21.19	356100	5	355300-408300	YLR143W	SKUD0L01960	410879	412933	+	no
Skud_12	322500	430300	21.19	356100	5	355300-408300	YLR144C	SKUD0L01970	413339	415678	-	no
Skud_12	322500	430300	21.19	356100	5	355300-408300	YLR145W	SKUD0L01980	415837	416442	+	no
Skud_12	322500	430300	21.19	356100	5	355300-408300	YLR146C	SKUD0L01990	416503	417405	-	no
Skud_12	322500	430300	21.19	356100	5	355300-408300	YLR146W-A	SKUD0L02000	417548	417733	+	no
Skud_12	322500	430300	21.19	356100	5	355300-408300	YLR147C	SKUD0L02010	417843	418142	-	no
Skud_12	322500	430300	21.19	356100	5	355300-408300	YLR148W	SKUD0L02020	418313	421081	+	no
Skud_12	322500	430300	21.19	356100	5	355300-408300	YLR149C	SKUD0L02030	421309	423501	-	no
Skud_12	322500	430300	21.19	356100	5	355300-408300	YLR150W	SKUD0L02040	424150	424995	+	no
Skud_12	322500	430300	21.19	356100	5	355300-408300	YLR151C	SKUD0L02050	425424	426425	-	no
Skud_12	322500	430300	21.19	356100	5	355300-408300	YLR152C	SKUD0L02060	426675	428417	-	no
Skud_12	555100	589000	7.93	566400	5	559600-579400	YLR237W	SKUD0L02770	556590	558383	+	no
Skud_12	555100	589000	7.93	566400	5	559600-579400	YLR238W	SKUD0L02780	559031	560467	+	partially overlap
Skud_12	555100	589000	7.93	566400	5	559600-579400	YLR239C	SKUD0L02790	560608	561600	-	yes
Skud_12	555100	589000	7.93	566400	5	559600-579400	YLR240W	SKUD0L02800	561807	564434	+	yes
Skud_12	555100	589000	7.93	566400	5	559600-579400	YLR241W	SKUD0L02810	564758	567103	+	yes
Skud_12	555100	589000	7.93	566400	5	559600-579400	YLR242C	SKUD0L02820	567204	568169	-	yes
Skud_12	555100	589000	7.93	566400	5	559600-579400	YLR243W	SKUD0L02830	568476	569294	+	yes
Skud_12	555100	589000	7.93	566400	5	559600-579400	YLR244C	SKUD0L02840	569419	570582	-	yes
Skud_12	555100	589000	7.93	566400	5	559600-579400	YLR245C	SKUD0L02850	570743	571171	-	yes
Skud_12	555100	589000	7.93	566400	5	559600-579400	YLR246W	SKUD0L02860	571368	572438	+	yes
Skud_12	555100	589000	7.93	566400	5	559600-579400	SKUD0L02870	SKUD0L02870	573502	574146	+	yes
Skud_12	555100	589000	7.93	566400	5	559600-579400	SKUD0Ltrna7L	SKUD0Ltrna7L	574583	574697	+	yes
Skud_12	555100	589000	7.93	566400	5	559600-579400	YLR247C	SKUD0L02880	575254	579927	-	partially overlap
Skud_12	555100	589000	7.93	566400	5	559600-579400	YLR248W	SKUD0L02890	580813	582645	+	no
Skud_12	555100	589000	7.93	566400	5	559600-579400	YLR249W	SKUD0L02900	583354	586488	+	no
Skud_12	555100	589000	7.93	566400	5	559600-579400	YLR250W	SKUD0L02910	586893	587597	+	no
Skud_12	555100	589000	7.93	566400	5	559600-579400	YLR251W	SKUD0L02920	588036	588629	+	no
Skud_12	797800	834700	11.2	813700	5	809300-819200	YLR369W	SKUD0L03970	799101	801074	+	no
Skud_12	797800	834700	11.2	813700	5	809300-819200	YLR370C	SKUD0L03980	801256	801786	-	no
Skud_12	797800	834700	11.2	813700	5	809300-819200	YLR371W	SKUD0L03990	802264	806310	+	no
Skud_12	797800	834700	11.2	813700	5	809300-819200	YLR372W	SKUD0L04000	806890	807927	+	no
Skud_12	797800	834700	11.2	813700	5	809300-819200	YLR373C	SKUD0L04010	808174	810879	-	partially overlap
Skud_12	797800	834700	11.2	813700	5	809300-819200	YLR375W	SKUD0L04020	811208	812242	+	yes
Skud_12	797800	834700	11.2	813700	5	809300-819200	YLR376C	SKUD0L04030	812343	813122	-	yes
Skud_12	797800	834700	11.2	813700	5	809300-819200	YLR377C	SKUD0L04040	813242	814288	-	yes
Skud_12	797800	834700	11.2	813700	5	809300-819200	SKUD0Ltrna4K	SKUD0Ltrna4K	815601	815696	+	yes
Skud_12	797800	834700	11.2	813700	5	809300-819200	YLR378C	SKUD0L04050	815953	817395	-	yes
Skud_12	797800	834700	11.2	813700	5	809300-819200	YLR380W	SKUD0L04060	818386	819615	+	partially overlap
Skud_12	797800	834700	11.2	813700	5	809300-819200	YLR381W	SKUD0L04070	819835	822027	+	no
Skud_12	797800	834700	11.2	813700	5	809300-819200	YLR382C	SKUD0L04080	822169	824856	-	no
Skud_12	797800	834700	11.2	813700	5	809300-819200	YLR383W	SKUD0L04090	825378	828740	+	no
Skud_12	797800	834700	11.2	813700	5	809300-819200	YLR384C	SKUD0L04100	828962	832960	-	no
Skud_12	797800	834700	11.2	813700	5	809300-819200	YLR385C	SKUD0L04110	833120	833515	-	no
Skud_7	345100	381300	12.72	367400	5	363200-371700	YGL091C	SKUD0G01680	345273	346259	-	no
Skud_7	345100	381300	12.72	367400	5	363200-371700	YGL090W	SKUD0G01690	346603	347877	+	no
Skud_7	345100	381300	12.72	367400	5	363200-371700	YGL089C	SKUD0G01700	348068	348430	-	no
Skud_7	345100	381300	12.72	367400	5	363200-371700	YGL087C	SKUD0G01710	349627	349929	-	no
Skud_7	345100	381300	12.72	367400	5	363200-371700	YGL086W	SKUD0G01720	350356	352593	+	no
Skud_7	345100	381300	12.72	367400	5	363200-371700	YGL085W	SKUD0G01730	352710	353684	+	no
Skud_7	345100	381300	12.72	367400	5	363200-371700	YGL084C	SKUD0G01740	353859	355541	-	no
Skud_7	345100	381300	12.72	367400	5	363200-371700	YGL083W	SKUD0G01750	356300	358714	+	no
Skud_7	345100	381300	12.72	367400	5	363200-371700	YGL082W	SKUD0G01760	359086	360237	+	no
Skud_7	345100	381300	12.72	367400	5	363200-371700	YGL081W	SKUD0G01770	360642	361622	+	no
Skud_7	345100	381300	12.72	367400	5	363200-371700	YGL080W	SKUD0G01780	361918	362307	+	no
Skud_7	345100	381300	12.72	367400	5	363200-371700	YGL079W	SKUD0G01790	362724	363371	+	no
Skud_7	345100	381300	12.72	367400	5	363200-371700	YGL078C	SKUD0G01800	363553	365103	-	no
Skud_7	345100	381300	12.72	367400	5	363200-371700	YGL077C	SKUD0G01810	365478	367166	-	no
Skud_7	345100	381300	12.72	367400	5	363200-371700	SKUD0G01820	SKUD0G01820	367578	367586	-	no
Skud_7	345100	381300	12.72	367400	5	363200-371700	YGL075C	SKUD0G01830	370142	371311	-	no
Skud_7	345100	381300	12.72	367400	5	363200-371700	YGL073W	SKUD0G01840	371946	374456	+	no
Skud_7	345100	381300	12.72	367400	5	363200-371700	YGL071W	SKUD0G01850	375191	377248	+	no
Skud_7	345100	381300	12.72	367400	5	363200-371700	YGL070C	SKUD0G01860	377609	377977	-	no
Skud_7	345100	381300	12.72	367400	5	363200-371700	YGL068W	SKUD0G01870	378233	378817	+	no
Skud_7	345100	381300	12.72	367400	5	363200-371700	YGL067W	SKUD0G01880	379267	380421	+	no
Skud_7	464100	523000	8.55	486300	5	476600-508500	YGL016W	SKUD0G02350	464787	468032	+	no
Skud_7	464100	523000	8.55	486300	5	476600-508500	YGL015C	SKUD0G02360	468158	468550	-	no
Skud_7	464100	523000	8.55	486300	5	476600-508500	YGL014W	SKUD0G02370	469226	471898	+	no
Skud_7	464100	523000	8.55	486300	5	476600-508500	YGL013C	SKUD0G02380	472171	475413	-	no
Skud_7	464100	523000	8.55	486300	5	476600-508500	YGL012W	SKUD0G02390	476008	477429	+	partially overlap
Skud_7	464100	523000	8.55	486300	5	476600-508500	YGL011C	SKUD0G02400	477638	478396	-	yes
Skud_7	464100	523000	8.55	486300	5	476600-508500	YGL010W	SKUD0G02410	478666	479205	+	yes
Skud_7	464100	523000	8.55	486300	5	476600-508500	YGL009C	SKUD0G02420	479446	481785	-	yes
Skud_7	464100	523000	8.55	486300	5	476600-508500	YGL008C	SKUD0G02430	483035	485782	-	yes
Skud_7	464100	523000	8.55	486300	5	476600-508500	YGL006W	SKUD0G02440	488922	492455	+	yes
Skud_7	464100	523000	8.55	486300	5	476600-508500	YGL005C	SKUD0G02450	492724	493563	-	yes
Skud_7	464100	523000	8.55	486300	5	476600-508500	YGL004C	SKUD0G02460	493716	494972	-	yes
Skud_7	464100	523000	8.55	486300	5	476600-508500	YGL003C	SKUD0G02470	495549	497249	-	yes
Skud_7	464100	523000	8.55	486300	5	476600-508500	YGL002W	SKUD0G02480	497575	498225	+	yes
Skud_7	464100	523000	8.55	486300	5	476600-508500	YGL001C	SKUD0G02490	498533	499582	-	yes
Skud_7	464100	523000	8.55	486300	5	476600-508500	SKUD0G02500	SKUD0G02500	500420	501094	-	yes
Skud_7	464100	523000	8.55	486300	5	476600-508500	YGR002C	SKUD0G02510	501958	503385	-	yes
Skud_7	464100	523000	8.55	486300	5	476600-508500	YGR003W	SKUD0G02520	503608	505848	+	yes
Skud_7	464100	523000	8.55	486300	5	476600-508500	YGR004W	SKUD0G02530	506468	507853	+	yes
Skud_7	464100	523000	8.55	486300	5	476600-508500	YGR005C	SKUD0G02540	508166	509368	-	partially overlap
Skud_7	464100	523000	8.55	486300	5	476600-508500	YGR006W	SKUD0G02550	509581	510342	+	no
Skud_7	464100	523000	8.55	486300	5	476600-508500	YGR007W	SKUD0G02560	510496	511467	+	no
Skud_7	464100	523000	8.55	486300	5	476600-508500	YGR008C	SKUD0G02570	511636	511878	-	no
Skud_7	464100	523000	8.55	486300	5	476600-508500	YGR009C	SKUD0G02580	512515	514464	-	no
Skud_7	464100	523000	8.55	486300	5	476600-508500	YGR010W	SKUD0G02590	515010	516197	+	no
Skud_7	464100	523000	8.55	486300	5	476600-508500	YGR012W	SKUD0G02600	516663	517844	+	no
Skud_7	464100	523000	8.55	486300	5	476600-508500	YGR013W	SKUD0G02610	518059	519924	+	no
Skud_7	587100	643400	11.44	622000	5	614200-629600	YGR056W	SKUD0G02970	588967	591741	+	no
Skud_7	587100	643400	11.44	622000	5	614200-629600	YGR057C	SKUD0G02980	592033	592755	-	no
Skud_7	587100	643400	11.44	622000	5	614200-629600	SKUD0G02990	SKUD0G02990	593398	594163	+	no
Skud_7	587100	643400	11.44	622000	5	614200-629600	YGR059W	SKUD0G03000	594834	596357	+	no
Skud_7	587100	643400	11.44	622000	5	614200-629600	YGR060W	SKUD0G03010	597708	598637	+	no
Skud_7	587100	643400	11.44	622000	5	614200-629600	YGR061C	SKUD0G03020	598980	603056	-	no
Skud_7	587100	643400	11.44	622000	5	614200-629600	YGR062C	SKUD0G03030	603428	604378	-	no
Skud_7	587100	643400	11.44	622000	5	614200-629600	YGR063C	SKUD0G03040	604605	604913	-	no
Skud_7	587100	643400	11.44	622000	5	614200-629600	YGR065C	SKUD0G03050	605192	606970	-	no
Skud_7	587100	643400	11.44	622000	5	614200-629600	YGR066C	SKUD0G03060	608160	609053	-	no
Skud_7	587100	643400	11.44	622000	5	614200-629600	YGR067C	SKUD0G03070	609656	612088	-	no
Skud_7	587100	643400	11.44	622000	5	614200-629600	YGR068C	SKUD0G03080	612622	614370	-	partially overlap
Skud_7	587100	643400	11.44	622000	5	614200-629600	YGR070W	SKUD0G03090	615061	618534	+	yes
Skud_7	587100	643400	11.44	622000	5	614200-629600	YGR071C	SKUD0G03100	618751	621360	-	yes
Skud_7	587100	643400	11.44	622000	5	614200-629600	YGR072W	SKUD0G03110	621605	622768	+	yes
Skud_7	587100	643400	11.44	622000	5	614200-629600	SKUD0G03120	SKUD0G03120	622971	623411	+	yes
Skud_7	587100	643400	11.44	622000	5	614200-629600	YGR075C	SKUD0G03130	623406	624116	-	yes
Skud_7	587100	643400	11.44	622000	5	614200-629600	YGR076C	SKUD0G03140	624341	624814	-	yes
Skud_7	587100	643400	11.44	622000	5	614200-629600	YGR077C	SKUD0G03150	624990	626804	-	yes
Skud_7	587100	643400	11.44	622000	5	614200-629600	YGR078C	SKUD0G03160	626988	627587	-	yes
Skud_7	587100	643400	11.44	622000	5	614200-629600	YGR079W	SKUD0G03170	627913	629031	+	yes
Skud_7	587100	643400	11.44	622000	5	614200-629600	YGR080W	SKUD0G03180	629221	630219	+	partially overlap
Skud_7	587100	643400	11.44	622000	5	614200-629600	YGR081C	SKUD0G03190	630377	631009	-	no
Skud_7	587100	643400	11.44	622000	5	614200-629600	YGR082W	SKUD0G03200	631274	631825	+	no
Skud_7	587100	643400	11.44	622000	5	614200-629600	YGR083C	SKUD0G03210	632063	634021	-	no
Skud_7	587100	643400	11.44	622000	5	614200-629600	YGR084C	SKUD0G03220	634326	635264	-	no
Skud_7	587100	643400	11.44	622000	5	614200-629600	YGR085C	SKUD0G03230	635589	636113	-	no
Skud_7	587100	643400	11.44	622000	5	614200-629600	YGR086C	SKUD0G03240	636983	637993	-	no
Skud_7	587100	643400	11.44	622000	5	614200-629600	SKUD0G03250	SKUD0G03250	638020	638529	-	no
Skud_7	587100	643400	11.44	622000	5	614200-629600	YGR088W	SKUD0G03260	639864	641552	+	no
Skud_7	650600	678000	8.03	660900	5	655700-670700	YGR091W	SKUD0G03290	650643	652130	+	no
Skud_7	650600	678000	8.03	660900	5	655700-670700	YGR092W	SKUD0G03300	652479	654200	+	no
Skud_7	650600	678000	8.03	660900	5	655700-670700	YGR093W	SKUD0G03310	654674	656200	+	partially overlap
Skud_7	650600	678000	8.03	660900	5	655700-670700	YGR094W	SKUD0G03320	656434	659748	+	yes
Skud_7	650600	678000	8.03	660900	5	655700-670700	YGR095C	SKUD0G03330	659896	660567	-	yes
Skud_7	650600	678000	8.03	660900	5	655700-670700	YGR096W	SKUD0G03340	660811	661767	+	yes
Skud_7	650600	678000	8.03	660900	5	655700-670700	YGR097W	SKUD0G03350	662811	666230	+	yes
Skud_7	650600	678000	8.03	660900	5	655700-670700	YGR098C	SKUD0G03360	666670	671562	-	partially overlap
Skud_7	650600	678000	8.03	660900	5	655700-670700	YGR099W	SKUD0G03370	672002	674083	+	no
Skud_7	650600	678000	8.03	660900	5	655700-670700	YGR100W	SKUD0G03380	674360	677218	+	no
Skud_7	927500	996700	17.65	952500	5	950400-961500	YGR232W	SKUD0G04610	928849	929535	+	no
Skud_7	927500	996700	17.65	952500	5	950400-961500	YGR233C	SKUD0G04620	929563	933033	-	no
Skud_7	927500	996700	17.65	952500	5	950400-961500	YGR234W	SKUD0G04630	935812	935931	+	no
Skud_7	927500	996700	17.65	952500	5	950400-961500	YGR235C	SKUD0G04640	936147	936848	-	no
Skud_7	927500	996700	17.65	952500	5	950400-961500	YGR236C	SKUD0G04650	937333	937620	-	no
Skud_7	927500	996700	17.65	952500	5	950400-961500	YGR237C	SKUD0G04660	938071	940440	-	no
Skud_7	927500	996700	17.65	952500	5	950400-961500	YGR238C	SKUD0G04670	940820	943471	-	no
Skud_7	927500	996700	17.65	952500	5	950400-961500	YGR239C	SKUD0G04680	943947	944807	-	no
Skud_7	927500	996700	17.65	952500	5	950400-961500	YGR240C	SKUD0G04690	945547	948510	-	no
Skud_7	927500	996700	17.65	952500	5	950400-961500	YGR241C	SKUD0G04700	949623	951323	-	partially overlap
Skud_7	927500	996700	17.65	952500	5	950400-961500	YGR243W	SKUD0G04710	952061	952501	+	yes
Skud_7	927500	996700	17.65	952500	5	950400-961500	YGR244C	SKUD0G04720	952724	954010	-	yes
Skud_7	927500	996700	17.65	952500	5	950400-961500	YGR245C	SKUD0G04730	954450	956759	-	yes
Skud_7	927500	996700	17.65	952500	5	950400-961500	YGR246C	SKUD0G04740	957174	958967	-	yes
Skud_7	927500	996700	17.65	952500	5	950400-961500	YGR247W	SKUD0G04750	959679	960401	+	yes
Skud_7	927500	996700	17.65	952500	5	950400-961500	YGR248W	SKUD0G04760	960580	961434	+	yes
Skud_7	927500	996700	17.65	952500	5	950400-961500	YGR249W	SKUD0G04770	962776	964134	+	no
Skud_7	927500	996700	17.65	952500	5	950400-961500	YGR250C	SKUD0G04780	965719	968058	-	no
Skud_7	927500	996700	17.65	952500	5	950400-961500	YGR251W	SKUD0G04790	970211	970786	+	no
Skud_7	927500	996700	17.65	952500	5	950400-961500	YGR252W	SKUD0G04800	971346	972665	+	no
Skud_7	927500	996700	17.65	952500	5	950400-961500	YGR253C	SKUD0G04810	972832	973614	-	no
Skud_7	927500	996700	17.65	952500	5	950400-961500	YGR254W	SKUD0G04820	975262	976575	+	no
Skud_7	927500	996700	17.65	952500	5	950400-961500	YGR255C	SKUD0G04830	976983	978422	-	no
Skud_7	927500	996700	17.65	952500	5	950400-961500	SKUD0Gtrna11T	SKUD0Gtrna11T	978681	978752	+	no
Skud_7	927500	996700	17.65	952500	5	950400-961500	YGR256W	SKUD0G04840	979093	980571	+	no
Skud_7	927500	996700	17.65	952500	5	950400-961500	YGR257C	SKUD0G04850	980686	981792	-	no
Skud_7	927500	996700	17.65	952500	5	950400-961500	YGR258C	SKUD0G04860	982204	985551	-	no
Skud_7	927500	996700	17.65	952500	5	950400-961500	YGR260W	SKUD0G04870	986994	988598	+	no
Skud_7	927500	996700	17.65	952500	5	950400-961500	YGR261C	SKUD0G04880	988800	991211	-	no
Skud_7	927500	996700	17.65	952500	5	950400-961500	YGR262C	SKUD0G04890	991451	992236	-	no
Skud_7	927500	996700	17.65	952500	5	950400-961500	YGR263C	SKUD0G04900	992448	993725	-	no
Skud_7	927500	996700	17.65	952500	5	950400-961500	YGR264C	SKUD0G04910	994088	996343	-	no
Skud_9	290700	324400	5.6	319800	5	290700-324400	YIL016W	SKUD0I01490	291043	291519	+	no
Skud_9	290700	324400	5.6	319800	5	290700-324400	YIL015W	SKUD0I01500	291885	293435	+	no
Skud_9	290700	324400	5.6	319800	5	290700-324400	YIL014C-A	SKUD0I01510	294659	294979	-	no
Skud_9	290700	324400	5.6	319800	5	290700-324400	SKUD0Itrna14T	SKUD0Itrna14T	295741	295813	+	no
Skud_9	290700	324400	5.6	319800	5	290700-324400	YIL014W	SKUD0I01520	296090	297979	+	no
Skud_9	290700	324400	5.6	319800	5	290700-324400	YIL013C	SKUD0I01530	298165	302388	-	no
Skud_9	290700	324400	5.6	319800	5	290700-324400	YIL011W	SKUD0I01540	303513	304472	+	no
Skud_9	290700	324400	5.6	319800	5	290700-324400	YIL010W	SKUD0I01550	304819	305472	+	no
Skud_9	290700	324400	5.6	319800	5	290700-324400	SKUD0I01560	SKUD0I01560	305884	306159	-	no
Skud_9	290700	324400	5.6	319800	5	290700-324400	SKUD0Itrna13D	SKUD0Itrna13D	306301	306372	-	no
Skud_9	290700	324400	5.6	319800	5	290700-324400	YIL009W	SKUD0I01570	308938	311022	+	no
Skud_9	290700	324400	5.6	319800	5	290700-324400	YIL008W	SKUD0I01580	313416	313715	+	no
Skud_9	290700	324400	5.6	319800	5	290700-324400	YIL007C	SKUD0I01590	313880	314551	-	no
Skud_9	290700	324400	5.6	319800	5	290700-324400	YIL006W	SKUD0I01600	314907	316070	+	no
Skud_9	290700	324400	5.6	319800	5	290700-324400	YIL005W	SKUD0I01610	316592	318697	+	no
Skud_9	290700	324400	5.6	319800	5	290700-324400	YIL004C	SKUD0I01620	318850	319095	-	no
Skud_9	290700	324400	5.6	319800	5	290700-324400	YIL003W	SKUD0I01630	320045	320866	+	no
Skud_9	290700	324400	5.6	319800	5	290700-324400	YIL002W-A	SKUD0I01640	321204	321413	+	no
Skud_9	290700	324400	5.6	319800	5	290700-324400	YIL002C	SKUD0I01650	321508	324348	-	no
Skud_1	11200	35000	12.08	22500	5	19300-28700	YAL059W	SKUD0A00130	12588	13154	+	no
Skud_1	11200	35000	12.08	22500	5	19300-28700	YAL058W	SKUD0A00140	13468	14973	+	no
Skud_1	11200	35000	12.08	22500	5	19300-28700	YAL056W	SKUD0A00150	15260	17902	+	no
Skud_1	11200	35000	12.08	22500	5	19300-28700	YAL055W	SKUD0A00160	18195	18737	+	no
Skud_1	11200	35000	12.08	22500	5	19300-28700	YAL054C	SKUD0A00170	18892	21033	-	no
Skud_1	11200	35000	12.08	22500	5	19300-28700	YAL053W	SKUD0A00180	21860	24193	+	no
Skud_1	11200	35000	12.08	22500	5	19300-28700	YAL051W	SKUD0A00190	24510	27632	+	no
Skud_1	11200	35000	12.08	22500	5	19300-28700	YAL049C	SKUD0A00200	27780	28520	-	no
Skud_1	11200	35000	12.08	22500	5	19300-28700	YAL048C	SKUD0A00210	28719	30704	-	no
Skud_1	11200	35000	12.08	22500	5	19300-28700	YAL047C	SKUD0A00220	30899	32809	-	no
Skud_1	11200	35000	12.08	22500	5	19300-28700	YAL046C	SKUD0A00230	32944	33282	-	no
Skud_1	11200	35000	12.08	22500	5	19300-28700	YAL044W-A	SKUD0A00240	33369	33761	+	no
Skud_1	11200	35000	12.08	22500	5	19300-28700	YAL044C	SKUD0A00250	33832	34344	-	no
Skud_14	123600	237500	16.07	175300	5	169300-177300	YNL270C	SKUD0N00670	124390	126111	-	no
Skud_14	123600	237500	16.07	175300	5	169300-177300	YNL268W	SKUD0N00680	127310	129148	+	no
Skud_14	123600	237500	16.07	175300	5	169300-177300	YNL267W	SKUD0N00690	129617	132817	+	no
Skud_14	123600	237500	16.07	175300	5	169300-177300	YNL265C	SKUD0N00700	132984	133988	-	no
Skud_14	123600	237500	16.07	175300	5	169300-177300	YNL264C	SKUD0N00710	134288	135340	-	no
Skud_14	123600	237500	16.07	175300	5	169300-177300	YNL263C	SKUD0N00720	135614	136567	-	no
Skud_14	123600	237500	16.07	175300	5	169300-177300	YNL262W	SKUD0N00730	136935	143600	+	no
Skud_14	123600	237500	16.07	175300	5	169300-177300	YNL261W	SKUD0N00740	143788	145236	+	no
Skud_14	123600	237500	16.07	175300	5	169300-177300	YNL260C	SKUD0N00750	145550	146038	-	no
Skud_14	123600	237500	16.07	175300	5	169300-177300	YNL259C	SKUD0N00760	146344	146565	-	no
Skud_14	123600	237500	16.07	175300	5	169300-177300	YNL258C	SKUD0N00770	146846	149116	-	no
Skud_14	123600	237500	16.07	175300	5	169300-177300	YNL257C	SKUD0N00780	149385	153095	-	no
Skud_14	123600	237500	16.07	175300	5	169300-177300	YNL256W	SKUD0N00790	153399	155873	+	no
Skud_14	123600	237500	16.07	175300	5	169300-177300	YNL255C	SKUD0N00800	156096	156557	-	no
Skud_14	123600	237500	16.07	175300	5	169300-177300	YNL254C	SKUD0N00810	156796	157989	-	no
Skud_14	123600	237500	16.07	175300	5	169300-177300	YNL253W	SKUD0N00820	158809	160077	+	no
Skud_14	123600	237500	16.07	175300	5	169300-177300	YNL252C	SKUD0N00830	160187	161050	-	no
Skud_14	123600	237500	16.07	175300	5	169300-177300	YNL251C	SKUD0N00840	161352	163085	-	no
Skud_14	123600	237500	16.07	175300	5	169300-177300	YNL250W	SKUD0N00850	164165	168115	+	no
Skud_14	123600	237500	16.07	175300	5	169300-177300	YNL249C	SKUD0N00860	168159	169868	-	no
Skud_14	123600	237500	16.07	175300	5	169300-177300	YNL248C	SKUD0N00870	170110	171357	-	no
Skud_14	123600	237500	16.07	175300	5	169300-177300	YNL247W	SKUD0N00880	171595	173925	+	no
Skud_14	123600	237500	16.07	175300	5	169300-177300	YNL246W	SKUD0N00890	174193	175081	+	no
Skud_14	123600	237500	16.07	175300	5	169300-177300	SKUD0N00900	SKUD0N00900	175078	175626	-	no
Skud_14	123600	237500	16.07	175300	5	169300-177300	YNL244C	SKUD0N00910	175895	176221	-	no
Skud_14	123600	237500	16.07	175300	5	169300-177300	YNL243W	SKUD0N00920	176771	178516	+	no
Skud_14	123600	237500	16.07	175300	5	169300-177300	YNL242W	SKUD0N00930	180038	184807	+	no
Skud_14	123600	237500	16.07	175300	5	169300-177300	YNL241C	SKUD0N00940	185168	186682	-	no
Skud_14	123600	237500	16.07	175300	5	169300-177300	YNL240C	SKUD0N00950	187175	188656	-	no
Skud_14	123600	237500	16.07	175300	5	169300-177300	YNL239W	SKUD0N00960	189127	190578	+	no
Skud_14	123600	237500	16.07	175300	5	169300-177300	YNL238W	SKUD0N00970	191111	193570	+	no
Skud_14	123600	237500	16.07	175300	5	169300-177300	YNL237W	SKUD0N00980	193881	195260	+	no
Skud_14	123600	237500	16.07	175300	5	169300-177300	YNL236W	SKUD0N00990	195607	198528	+	no
Skud_14	123600	237500	16.07	175300	5	169300-177300	YNL234W	SKUD0N01000	198904	200199	+	no
Skud_14	123600	237500	16.07	175300	5	169300-177300	YNL233W	SKUD0N01010	200602	203304	+	no
Skud_14	123600	237500	16.07	175300	5	169300-177300	YNL232W	SKUD0N01020	203621	204496	+	no
Skud_14	123600	237500	16.07	175300	5	169300-177300	YNL231C	SKUD0N01030	204694	205749	-	no
Skud_14	123600	237500	16.07	175300	5	169300-177300	YNL230C	SKUD0N01040	206266	207399	-	no
Skud_14	123600	237500	16.07	175300	5	169300-177300	YNL229C	SKUD0N01050	207889	208974	-	no
Skud_14	123600	237500	16.07	175300	5	169300-177300	YNL227C	SKUD0N01060	209411	211201	-	no
Skud_14	123600	237500	16.07	175300	5	169300-177300	YNL225C	SKUD0N01070	211532	213280	-	no
Skud_14	123600	237500	16.07	175300	5	169300-177300	YNL224C	SKUD0N01080	213615	215903	-	no
Skud_14	123600	237500	16.07	175300	5	169300-177300	YNL223W	SKUD0N01090	216050	217657	+	no
Skud_14	123600	237500	16.07	175300	5	169300-177300	YNL222W	SKUD0N01100	217910	218530	+	no
Skud_14	123600	237500	16.07	175300	5	169300-177300	YNL221C	SKUD0N01110	219878	222490	-	no
Skud_14	123600	237500	16.07	175300	5	169300-177300	YNL220W	SKUD0N01120	223193	224494	+	no
Skud_14	123600	237500	16.07	175300	5	169300-177300	YNL219C	SKUD0N01130	224749	226416	-	no
Skud_14	123600	237500	16.07	175300	5	169300-177300	YNL218W	SKUD0N01140	226974	228740	+	no
Skud_14	123600	237500	16.07	175300	5	169300-177300	YNL217W	SKUD0N01150	229071	230051	+	no
Skud_14	123600	237500	16.07	175300	5	169300-177300	YNL216W	SKUD0N01160	230423	232903	+	no
Skud_14	123600	237500	16.07	175300	5	169300-177300	YNL215W	SKUD0N01170	233256	234218	+	no
Skud_14	123600	237500	16.07	175300	5	169300-177300	YNL214W	SKUD0N01180	234441	235040	+	no
Skud_14	123600	237500	16.07	175300	5	169300-177300	YNL213C	SKUD0N01190	235288	235932	-	no
Skud_14	320700	354400	12.08	343600	5	336300-347200	YNL162W-A	SKUD0N01640	321074	321292	+	no
Skud_14	320700	354400	12.08	343600	5	336300-347200	YNL162W	SKUD0N01650	322089	322883	+	no
Skud_14	320700	354400	12.08	343600	5	336300-347200	YNL161W	SKUD0N01660	323327	325564	+	no
Skud_14	320700	354400	12.08	343600	5	336300-347200	YNL160W	SKUD0N01670	327283	328347	+	no
Skud_14	320700	354400	12.08	343600	5	336300-347200	YNL159C	SKUD0N01680	329090	329962	-	no
Skud_14	320700	354400	12.08	343600	5	336300-347200	YNL158W	SKUD0N01690	330240	330842	+	no
Skud_14	320700	354400	12.08	343600	5	336300-347200	YNL157W	SKUD0N01700	331000	331506	+	no
Skud_14	320700	354400	12.08	343600	5	336300-347200	YNL156C	SKUD0N01710	331665	332564	-	no
Skud_14	320700	354400	12.08	343600	5	336300-347200	YNL155W	SKUD0N01720	333110	333934	+	no
Skud_14	320700	354400	12.08	343600	5	336300-347200	YNL154C	SKUD0N01730	334239	335924	-	no
Skud_14	320700	354400	12.08	343600	5	336300-347200	YNL153C	SKUD0N01740	336322	336711	-	yes
Skud_14	320700	354400	12.08	343600	5	336300-347200	YNL152W	SKUD0N01750	336956	338191	+	yes
Skud_14	320700	354400	12.08	343600	5	336300-347200	YNL151C	SKUD0N01760	338404	339162	-	yes
Skud_14	320700	354400	12.08	343600	5	336300-347200	YNL149C	SKUD0N01770	339621	340010	-	yes
Skud_14	320700	354400	12.08	343600	5	336300-347200	YNL148C	SKUD0N01780	340165	340902	-	yes
Skud_14	320700	354400	12.08	343600	5	336300-347200	YNL147W	SKUD0N01790	341407	341628	+	yes
Skud_14	320700	354400	12.08	343600	5	336300-347200	YNL146W	SKUD0N01800	341953	342258	+	yes
Skud_14	320700	354400	12.08	343600	5	336300-347200	SKUD0N01810	SKUD0N01810	342672	342788	+	yes
Skud_14	320700	354400	12.08	343600	5	336300-347200	YNL144C	SKUD0N01820	343100	345286	-	yes
Skud_14	320700	354400	12.08	343600	5	336300-347200	YNL142W	SKUD0N01830	347663	349162	+	no
Skud_14	320700	354400	12.08	343600	5	336300-347200	YNL141W	SKUD0N01840	349698	350741	+	no
Skud_14	474300	642900	27.73	488900	5	485200-497900	YNL075W	SKUD0N02450	475907	476779	+	no
Skud_14	474300	642900	27.73	488900	5	485200-497900	YNL074C	SKUD0N02460	477068	478417	-	no
Skud_14	474300	642900	27.73	488900	5	485200-497900	YNL073W	SKUD0N02470	478656	480389	+	no
Skud_14	474300	642900	27.73	488900	5	485200-497900	YNL072W	SKUD0N02480	480583	481506	+	no
Skud_14	474300	642900	27.73	488900	5	485200-497900	YNL071W	SKUD0N02490	481767	483200	+	no
Skud_14	474300	642900	27.73	488900	5	485200-497900	YNL070W	SKUD0N02500	483540	483722	+	no
Skud_14	474300	642900	27.73	488900	5	485200-497900	SKUD0N02510	SKUD0N02510	484171	484512	-	no
Skud_14	474300	642900	27.73	488900	5	485200-497900	YNL068C	SKUD0N02520	485953	488526	-	yes
Skud_14	474300	642900	27.73	488900	5	485200-497900	YNL067W	SKUD0N02530	489830	490405	+	yes
Skud_14	474300	642900	27.73	488900	5	485200-497900	YNL066W	SKUD0N02540	491720	493000	+	yes
Skud_14	474300	642900	27.73	488900	5	485200-497900	YNL065W	SKUD0N02550	493984	495672	+	yes
Skud_14	474300	642900	27.73	488900	5	485200-497900	YNL064C	SKUD0N02560	496140	497372	-	yes
Skud_14	474300	642900	27.73	488900	5	485200-497900	YNL063W	SKUD0N02570	498023	498973	+	no
Skud_14	474300	642900	27.73	488900	5	485200-497900	YNL062C	SKUD0N02580	499057	500493	-	no
Skud_14	474300	642900	27.73	488900	5	485200-497900	YNL061W	SKUD0N02590	500809	502668	+	no
Skud_14	474300	642900	27.73	488900	5	485200-497900	YNL059C	SKUD0N02600	502920	505187	-	no
Skud_14	474300	642900	27.73	488900	5	485200-497900	YNL058C	SKUD0N02610	505846	506865	-	no
Skud_14	474300	642900	27.73	488900	5	485200-497900	YNL056W	SKUD0N02620	507306	507899	+	no
Skud_14	474300	642900	27.73	488900	5	485200-497900	YNL055C	SKUD0N02630	508055	508906	-	no
Skud_14	474300	642900	27.73	488900	5	485200-497900	SKUD0Ntrna8D	SKUD0Ntrna8D	509160	509231	-	no
Skud_14	474300	642900	27.73	488900	5	485200-497900	YNL054W	SKUD0N02640	509948	513613	+	no
Skud_14	474300	642900	27.73	488900	5	485200-497900	YNL053W	SKUD0N02650	513982	515454	+	no
Skud_14	474300	642900	27.73	488900	5	485200-497900	YNL052W	SKUD0N02660	515767	516228	+	no
Skud_14	474300	642900	27.73	488900	5	485200-497900	YNL051W	SKUD0N02670	516761	517972	+	no
Skud_14	474300	642900	27.73	488900	5	485200-497900	YNL050C	SKUD0N02680	518065	518946	-	no
Skud_14	474300	642900	27.73	488900	5	485200-497900	YNL049C	SKUD0N02690	519280	521910	-	no
Skud_14	474300	642900	27.73	488900	5	485200-497900	YNL048W	SKUD0N02700	522158	523804	+	no
Skud_14	474300	642900	27.73	488900	5	485200-497900	YNL047C	SKUD0N02710	523897	525867	-	no
Skud_14	474300	642900	27.73	488900	5	485200-497900	YNL046W	SKUD0N02720	526304	526831	+	no
Skud_14	474300	642900	27.73	488900	5	485200-497900	YNL045W	SKUD0N02730	526962	528977	+	no
Skud_14	474300	642900	27.73	488900	5	485200-497900	YNL044W	SKUD0N02740	529422	529898	+	no
Skud_14	474300	642900	27.73	488900	5	485200-497900	SKUD0Ntrna4P	SKUD0Ntrna4P	531049	531150	+	no
Skud_14	474300	642900	27.73	488900	5	485200-497900	YNL042W	SKUD0N02750	532067	533254	+	no
Skud_14	474300	642900	27.73	488900	5	485200-497900	YNL041C	SKUD0N02760	533440	535959	-	no
Skud_14	474300	642900	27.73	488900	5	485200-497900	SKUD0Ntrna4T	SKUD0Ntrna4T	536482	536554	+	no
Skud_14	474300	642900	27.73	488900	5	485200-497900	YNL036W	SKUD0N02770	536751	537422	-	no
Skud_14	474300	642900	27.73	488900	5	485200-497900	YNL037C	SKUD0N02780	538202	539287	+	no
Skud_14	474300	642900	27.73	488900	5	485200-497900	SKUD0N02790	SKUD0N02790	539505	540185	-	no
Skud_14	474300	642900	27.73	488900	5	485200-497900	YNL039W	SKUD0N02800	540371	542158	-	no
Skud_14	474300	642900	27.73	488900	5	485200-497900	YNL040W	SKUD0N02810	542444	543814	-	no
Skud_14	474300	642900	27.73	488900	5	485200-497900	SKUD0Ntrna5P	SKUD0Ntrna5P	545640	545741	+	no
Skud_14	474300	642900	27.73	488900	5	485200-497900	YNL035C	SKUD0N02820	546083	547252	-	no
Skud_14	474300	642900	27.73	488900	5	485200-497900	SKUD0N02830	SKUD0N02830	547465	547776	+	no
Skud_14	474300	642900	27.73	488900	5	485200-497900	YNL029C	SKUD0N02840	547922	549493	-	no
Skud_14	474300	642900	27.73	488900	5	485200-497900	YNL027W	SKUD0N02850	550283	552331	+	no
Skud_14	474300	642900	27.73	488900	5	485200-497900	YNL026W	SKUD0N02860	552625	554079	+	no
Skud_14	474300	642900	27.73	488900	5	485200-497900	YNL025C	SKUD0N02870	555035	556006	-	no
Skud_14	474300	642900	27.73	488900	5	485200-497900	SKUD0N02880	SKUD0N02880	557332	557550	-	no
Skud_14	474300	642900	27.73	488900	5	485200-497900	YNL024C	SKUD0N02890	557846	558595	-	no
Skud_14	474300	642900	27.73	488900	5	485200-497900	YNL023C	SKUD0N02900	558943	561855	-	no
Skud_14	474300	642900	27.73	488900	5	485200-497900	YNL022C	SKUD0N02910	562104	563576	-	no
Skud_14	474300	642900	27.73	488900	5	485200-497900	YNL021W	SKUD0N02920	563902	566022	+	no
Skud_14	474300	642900	27.73	488900	5	485200-497900	YNL020C	SKUD0N02930	566344	568263	-	no
Skud_14	474300	642900	27.73	488900	5	485200-497900	YNL016W	SKUD0N02940	569627	571006	+	no
Skud_14	474300	642900	27.73	488900	5	485200-497900	YNL015W	SKUD0N02950	572129	572356	+	no
Skud_14	474300	642900	27.73	488900	5	485200-497900	YNL014W	SKUD0N02960	573040	576174	+	no
Skud_14	474300	642900	27.73	488900	5	485200-497900	YNL012W	SKUD0N02970	576693	578417	+	no
Skud_14	474300	642900	27.73	488900	5	485200-497900	YNL011C	SKUD0N02980	578598	579938	-	no
Skud_14	474300	642900	27.73	488900	5	485200-497900	YNL010W	SKUD0N02990	580410	581135	+	no
Skud_14	474300	642900	27.73	488900	5	485200-497900	YNL009W	SKUD0N03000	581597	582859	+	no
Skud_14	474300	642900	27.73	488900	5	485200-497900	YNL008C	SKUD0N03010	582976	585003	-	no
Skud_14	474300	642900	27.73	488900	5	485200-497900	YNL007C	SKUD0N03020	585268	586374	-	no
Skud_14	474300	642900	27.73	488900	5	485200-497900	YNL006W	SKUD0N03030	586864	587775	+	no
Skud_14	474300	642900	27.73	488900	5	485200-497900	YNL005C	SKUD0N03040	588107	589222	-	no
Skud_14	474300	642900	27.73	488900	5	485200-497900	YNL004W	SKUD0N03050	590132	591421	+	no
Skud_14	474300	642900	27.73	488900	5	485200-497900	YNL003C	SKUD0N03060	591786	592640	-	no
Skud_14	474300	642900	27.73	488900	5	485200-497900	YNL002C	SKUD0N03070	593018	593986	-	no
Skud_14	474300	642900	27.73	488900	5	485200-497900	YNL001W	SKUD0N03080	594314	595474	+	no
Skud_14	474300	642900	27.73	488900	5	485200-497900	YNR001C	SKUD0N03090	596492	597934	-	no
Skud_14	474300	642900	27.73	488900	5	485200-497900	SKUD0Ntrna6P	SKUD0Ntrna6P	598681	598752	-	no
Skud_14	474300	642900	27.73	488900	5	485200-497900	SKUD0N03100	SKUD0N03100	599097	599558	-	no
Skud_14	474300	642900	27.73	488900	5	485200-497900	SKUD0Ntrna4N	SKUD0Ntrna4N	600708	600781	+	no
Skud_14	474300	642900	27.73	488900	5	485200-497900	YNR002C	SKUD0N03110	600999	601847	-	no
Skud_14	474300	642900	27.73	488900	5	485200-497900	YNR003C	SKUD0N03120	602335	603288	-	no
Skud_14	474300	642900	27.73	488900	5	485200-497900	YNR004W	SKUD0N03130	603907	604401	+	no
Skud_14	474300	642900	27.73	488900	5	485200-497900	YNR006W	SKUD0N03140	604990	606879	+	no
Skud_14	474300	642900	27.73	488900	5	485200-497900	YNR007C	SKUD0N03150	607247	608179	-	no
Skud_14	474300	642900	27.73	488900	5	485200-497900	YNR008W	SKUD0N03160	608465	610450	+	no
Skud_14	474300	642900	27.73	488900	5	485200-497900	YNR009W	SKUD0N03170	610764	611516	+	no
Skud_14	474300	642900	27.73	488900	5	485200-497900	YNR010W	SKUD0N03180	611843	612295	+	no
Skud_14	474300	642900	27.73	488900	5	485200-497900	YNR011C	SKUD0N03190	612413	615076	-	no
Skud_14	474300	642900	27.73	488900	5	485200-497900	YNR012W	SKUD0N03200	615556	617061	+	no
Skud_14	474300	642900	27.73	488900	5	485200-497900	YNR013C	SKUD0N03210	617147	619834	-	no
Skud_14	474300	642900	27.73	488900	5	485200-497900	YNR014W	SKUD0N03220	620598	621224	+	no
Skud_14	474300	642900	27.73	488900	5	485200-497900	YNR015W	SKUD0N03230	621490	622632	+	no
Skud_14	474300	642900	27.73	488900	5	485200-497900	YNR016C	SKUD0N03240	622810	629511	-	no
Skud_14	474300	642900	27.73	488900	5	485200-497900	YNR017W	SKUD0N03250	630995	631666	+	no
Skud_14	474300	642900	27.73	488900	5	485200-497900	YNR018W	SKUD0N03260	632364	633038	+	no
Skud_14	474300	642900	27.73	488900	5	485200-497900	YNR019W	SKUD0N03270	633427	635358	+	no
Skud_14	474300	642900	27.73	488900	5	485200-497900	YNR020C	SKUD0N03280	635490	636173	-	no
Skud_14	474300	642900	27.73	488900	5	485200-497900	YNR021W	SKUD0N03290	636439	637653	+	no
Skud_14	474300	642900	27.73	488900	5	485200-497900	YNR022C	SKUD0N03300	637861	638280	-	no
Skud_14	474300	642900	27.73	488900	5	485200-497900	YNR023W	SKUD0N03310	638495	640192	+	no
Skud_14	474300	642900	27.73	488900	5	485200-497900	YNR024W	SKUD0N03320	640489	641046	+	no
Skud_14	474300	642900	27.73	488900	5	485200-497900	YNR026C	SKUD0N03330	641387	642802	-	no
Skud_15	100	52100	14.01	2300	5	100-8300	YOL154W	SKUD0O00100	2852	3601	+	no
Skud_15	100	52100	14.01	2300	5	100-8300	YPS128_15G00120	SKUD0O00110	4574	6319	-	no
Skud_15	100	52100	14.01	2300	5	100-8300	YOL151W	SKUD0O00120	8928	9956	+	no
Skud_15	100	52100	14.01	2300	5	100-8300	YOL149W	SKUD0O00130	10179	10877	+	no
Skud_15	100	52100	14.01	2300	5	100-8300	YOL148C	SKUD0O00140	10995	12818	-	no
Skud_15	100	52100	14.01	2300	5	100-8300	YOL147C	SKUD0O00150	13172	13882	-	no
Skud_15	100	52100	14.01	2300	5	100-8300	YOL146W	SKUD0O00160	14040	14687	+	no
Skud_15	100	52100	14.01	2300	5	100-8300	YOL145C	SKUD0O00170	14799	18050	-	no
Skud_15	100	52100	14.01	2300	5	100-8300	YOL144W	SKUD0O00180	18356	19837	+	no
Skud_15	100	52100	14.01	2300	5	100-8300	YOL143C	SKUD0O00190	19878	20387	-	no
Skud_15	100	52100	14.01	2300	5	100-8300	YOL142W	SKUD0O00200	20819	21541	+	no
Skud_15	100	52100	14.01	2300	5	100-8300	YOL141W	SKUD0O00210	21709	23796	+	no
Skud_15	100	52100	14.01	2300	5	100-8300	YOL140W	SKUD0O00220	24019	25290	+	no
Skud_15	100	52100	14.01	2300	5	100-8300	YOL139C	SKUD0O00230	25600	26241	-	no
Skud_15	100	52100	14.01	2300	5	100-8300	YOL138C	SKUD0O00240	26552	30550	-	no
Skud_15	100	52100	14.01	2300	5	100-8300	YOL137W	SKUD0O00250	30809	32302	+	no
Skud_15	100	52100	14.01	2300	5	100-8300	YOL136C	SKUD0O00260	32761	33954	-	no
Skud_15	100	52100	14.01	2300	5	100-8300	YOL135C	SKUD0O00270	34588	35256	-	no
Skud_15	100	52100	14.01	2300	5	100-8300	YOL133W	SKUD0O00280	35550	35915	+	no
Skud_15	100	52100	14.01	2300	5	100-8300	YOL132W	SKUD0O00290	36566	37978	+	no
Skud_15	100	52100	14.01	2300	5	100-8300	YOL131W	SKUD0O00300	38257	38634	+	no
Skud_15	100	52100	14.01	2300	5	100-8300	YOL130W	SKUD0O00310	39731	42310	+	no
Skud_15	100	52100	14.01	2300	5	100-8300	YOL129W	SKUD0O00320	42926	43480	+	no
Skud_15	100	52100	14.01	2300	5	100-8300	YOL128C	SKUD0O00330	43728	44864	-	no
Skud_15	100	52100	14.01	2300	5	100-8300	SKUD0O00340	SKUD0O00340	46176	46613	+	no
Skud_15	100	52100	14.01	2300	5	100-8300	YOL126C	SKUD0O00350	47080	48213	-	no
Skud_15	100	52100	14.01	2300	5	100-8300	YOL125W	SKUD0O00360	49089	50519	+	no
Skud_15	100	52100	14.01	2300	5	100-8300	YOL124C	SKUD0O00370	50715	52016	-	no
Skud_15	125700	161400	11.32	143400	5	135500-148100	YOL082W	SKUD0O00760	127930	129195	+	no
Skud_15	125700	161400	11.32	143400	5	135500-148100	YOL081W	SKUD0O00770	130194	139436	+	partially overlap
Skud_15	125700	161400	11.32	143400	5	135500-148100	YOL080C	SKUD0O00780	139687	140535	-	yes
Skud_15	125700	161400	11.32	143400	5	135500-148100	YOL078W	SKUD0O00790	140823	144374	+	yes
Skud_15	125700	161400	11.32	143400	5	135500-148100	YOL077W-A	SKUD0O00800	144605	144811	+	yes
Skud_15	125700	161400	11.32	143400	5	135500-148100	YOL077C	SKUD0O00810	145019	145894	-	yes
Skud_15	125700	161400	11.32	143400	5	135500-148100	YOL076W	SKUD0O00820	146168	148582	+	partially overlap
Skud_15	125700	161400	11.32	143400	5	135500-148100	YOL075C	SKUD0O00830	148836	152720	-	no
Skud_15	125700	161400	11.32	143400	5	135500-148100	YOL073C	SKUD0O00840	152994	154049	-	no
Skud_15	125700	161400	11.32	143400	5	135500-148100	YOL072W	SKUD0O00850	154120	155493	+	no
Skud_15	125700	161400	11.32	143400	5	135500-148100	YOL071W	SKUD0O00860	155660	156139	+	no
Skud_15	125700	161400	11.32	143400	5	135500-148100	YOL070C	SKUD0O00870	156326	157915	-	no
Skud_15	125700	161400	11.32	143400	5	135500-148100	YOL069W	SKUD0O00880	158051	159406	+	no
Skud_15	125700	161400	11.32	143400	5	135500-148100	YOL068C	SKUD0O00890	159441	160871	-	no
Skud_15	286400	374300	13.92	323400	5	317900-360000	YOR001W	SKUD0O01530	286822	289026	+	no
Skud_15	286400	374300	13.92	323400	5	317900-360000	YOR002W	SKUD0O01540	289416	291050	+	no
Skud_15	286400	374300	13.92	323400	5	317900-360000	YOR003W	SKUD0O01550	291471	292919	+	no
Skud_15	286400	374300	13.92	323400	5	317900-360000	YOR004W	SKUD0O01560	293629	294402	+	no
Skud_15	286400	374300	13.92	323400	5	317900-360000	YOR005C	SKUD0O01570	294550	297393	-	no
Skud_15	286400	374300	13.92	323400	5	317900-360000	YOR006C	SKUD0O01580	297699	298637	-	no
Skud_15	286400	374300	13.92	323400	5	317900-360000	YOR007C	SKUD0O01590	298955	300001	-	no
Skud_15	286400	374300	13.92	323400	5	317900-360000	SKUD0Otrna10R	SKUD0Otrna10R	300328	300400	-	no
Skud_15	286400	374300	13.92	323400	5	317900-360000	YOR008C	SKUD0O01600	302168	303277	-	no
Skud_15	286400	374300	13.92	323400	5	317900-360000	YOR009W	SKUD0O01610	305234	306541	+	no
Skud_15	286400	374300	13.92	323400	5	317900-360000	SKUD0O01620	SKUD0O01620	306986	307714	-	no
Skud_15	286400	374300	13.92	323400	5	317900-360000	YOR011W	SKUD0O01630	310212	314393	+	no
Skud_15	286400	374300	13.92	323400	5	317900-360000	SKUD0Otrna6T	SKUD0Otrna6T	314617	314689	-	no
Skud_15	286400	374300	13.92	323400	5	317900-360000	YOR012W	SKUD0O01640	316227	317036	+	no
Skud_15	286400	374300	13.92	323400	5	317900-360000	YOR014W	SKUD0O01650	317491	319782	+	partially overlap
Skud_15	286400	374300	13.92	323400	5	317900-360000	YOR016C	SKUD0O01660	320251	320901	-	yes
Skud_15	286400	374300	13.92	323400	5	317900-360000	YOR017W	SKUD0O01670	321201	323537	+	yes
Skud_15	286400	374300	13.92	323400	5	317900-360000	SKUD0O01680	SKUD0O01680	323541	324020	+	yes
Skud_15	286400	374300	13.92	323400	5	317900-360000	YOR018W	SKUD0O01690	324116	326629	+	yes
Skud_15	286400	374300	13.92	323400	5	317900-360000	YOR019W	SKUD0O01700	327996	330188	+	yes
Skud_15	286400	374300	13.92	323400	5	317900-360000	YOR020C	SKUD0O01710	330405	330725	-	yes
Skud_15	286400	374300	13.92	323400	5	317900-360000	YOR020W-A	SKUD0O01720	331420	331857	+	yes
Skud_15	286400	374300	13.92	323400	5	317900-360000	YOR021C	SKUD0O01730	332623	333264	-	yes
Skud_15	286400	374300	13.92	323400	5	317900-360000	YOR022C	SKUD0O01740	333518	335647	-	yes
Skud_15	286400	374300	13.92	323400	5	317900-360000	YOR023C	SKUD0O01750	335802	337502	-	yes
Skud_15	286400	374300	13.92	323400	5	317900-360000	YOR025W	SKUD0O01760	338008	339366	+	yes
Skud_15	286400	374300	13.92	323400	5	317900-360000	YOR026W	SKUD0O01770	339578	340603	+	yes
Skud_15	286400	374300	13.92	323400	5	317900-360000	YOR027W	SKUD0O01780	340847	342616	+	yes
Skud_15	286400	374300	13.92	323400	5	317900-360000	YOR028C	SKUD0O01790	343322	344191	-	yes
Skud_15	286400	374300	13.92	323400	5	317900-360000	YOR030W	SKUD0O01800	346693	348540	+	yes
Skud_15	286400	374300	13.92	323400	5	317900-360000	SKUD0O01810	SKUD0O01810	349076	349285	+	yes
Skud_15	286400	374300	13.92	323400	5	317900-360000	YOR032C	SKUD0O01820	349624	350946	-	yes
Skud_15	286400	374300	13.92	323400	5	317900-360000	YOR033C	SKUD0O01830	352266	354380	-	yes
Skud_15	286400	374300	13.92	323400	5	317900-360000	YOR034C	SKUD0O01840	354702	356927	-	yes
Skud_15	286400	374300	13.92	323400	5	317900-360000	YOR035C	SKUD0O01850	357585	359951	-	yes
Skud_15	286400	374300	13.92	323400	5	317900-360000	YOR036W	SKUD0O01860	360205	361071	+	no
Skud_15	286400	374300	13.92	323400	5	317900-360000	YOR037W	SKUD0O01870	361409	362509	+	no
Skud_15	286400	374300	13.92	323400	5	317900-360000	YOR038C	SKUD0O01880	362659	365292	-	no
Skud_15	286400	374300	13.92	323400	5	317900-360000	YOR039W	SKUD0O01890	365676	366452	+	no
Skud_15	286400	374300	13.92	323400	5	317900-360000	YOR040W	SKUD0O01900	366987	367844	+	no
Skud_15	286400	374300	13.92	323400	5	317900-360000	YOR042W	SKUD0O01910	368362	369630	+	no
Skud_15	286400	374300	13.92	323400	5	317900-360000	YOR043W	SKUD0O01920	370827	372275	+	no
Skud_15	286400	374300	13.92	323400	5	317900-360000	YOR044W	SKUD0O01930	372944	373420	+	no
Skud_15	286400	374300	13.92	323400	5	317900-360000	YOR045W	SKUD0O01940	373761	373946	+	no
Skud_15	620000	689600	7.6	627600	5	623200-686100	YOR179C	SKUD0O03140	622712	623275	-	partially overlap
Skud_15	620000	689600	7.6	627600	5	623200-686100	YOR180C	SKUD0O03150	625188	626003	-	yes
Skud_15	620000	689600	7.6	627600	5	623200-686100	YOR181W	SKUD0O03160	626736	628640	+	yes
Skud_15	620000	689600	7.6	627600	5	623200-686100	SKUD0O03170	SKUD0O03170	628990	629016	-	yes
Skud_15	620000	689600	7.6	627600	5	623200-686100	YOR184W	SKUD0O03180	630154	631341	+	yes
Skud_15	620000	689600	7.6	627600	5	623200-686100	YOR185C	SKUD0O03190	632241	632903	-	yes
Skud_15	620000	689600	7.6	627600	5	623200-686100	YOR186W	SKUD0O03200	633887	634321	+	yes
Skud_15	620000	689600	7.6	627600	5	623200-686100	YOR187W	SKUD0O03210	634808	636121	+	yes
Skud_15	620000	689600	7.6	627600	5	623200-686100	YOR188W	SKUD0O03220	636562	640014	+	yes
Skud_15	620000	689600	7.6	627600	5	623200-686100	YOR189W	SKUD0O03230	640442	640792	+	yes
Skud_15	620000	689600	7.6	627600	5	623200-686100	YOR190W	SKUD0O03240	641596	642933	+	yes
Skud_15	620000	689600	7.6	627600	5	623200-686100	YOR191W	SKUD0O03250	643401	648257	+	yes
Skud_15	620000	689600	7.6	627600	5	623200-686100	SKUD0Otrna2	SKUD0Otrna2	649424	649495	+	yes
Skud_15	620000	689600	7.6	627600	5	623200-686100	YOR193W	SKUD0O03260	649647	650765	+	yes
Skud_15	620000	689600	7.6	627600	5	623200-686100	YOR194C	SKUD0O03270	650875	651714	-	yes
Skud_15	620000	689600	7.6	627600	5	623200-686100	YOR195W	SKUD0O03280	651999	654488	+	yes
Skud_15	620000	689600	7.6	627600	5	623200-686100	YOR196C	SKUD0O03290	654755	656014	-	yes
Skud_15	620000	689600	7.6	627600	5	623200-686100	YOR197W	SKUD0O03300	656255	657529	+	yes
Skud_15	620000	689600	7.6	627600	5	623200-686100	YOR198C	SKUD0O03310	657763	659175	-	yes
Skud_15	620000	689600	7.6	627600	5	623200-686100	YOR201C	SKUD0O03320	659533	660423	-	yes
Skud_15	620000	689600	7.6	627600	5	623200-686100	YOR202W	SKUD0O03330	660550	661659	+	yes
Skud_15	620000	689600	7.6	627600	5	623200-686100	YOR204W	SKUD0O03340	661915	663744	+	yes
Skud_15	620000	689600	7.6	627600	5	623200-686100	YOR205C	SKUD0O03350	664575	666365	-	yes
Skud_15	620000	689600	7.6	627600	5	623200-686100	YOR206W	SKUD0O03360	666552	668672	+	yes
Skud_15	620000	689600	7.6	627600	5	623200-686100	YOR207C	SKUD0O03370	669087	672536	-	yes
Skud_15	620000	689600	7.6	627600	5	623200-686100	YOR208W	SKUD0O03380	672992	675250	+	yes
Skud_15	620000	689600	7.6	627600	5	623200-686100	YOR209C	SKUD0O03390	675522	676811	-	yes
Skud_15	620000	689600	7.6	627600	5	623200-686100	YOR210W	SKUD0O03400	677396	677608	+	yes
Skud_15	620000	689600	7.6	627600	5	623200-686100	YOR211C	SKUD0O03410	678021	680726	-	yes
Skud_15	620000	689600	7.6	627600	5	623200-686100	YOR212W	SKUD0O03420	681934	683211	+	yes
Skud_15	620000	689600	7.6	627600	5	623200-686100	YOR213C	SKUD0O03430	683544	684311	-	yes
Skud_15	620000	689600	7.6	627600	5	623200-686100	YOR214C	SKUD0O03440	684620	685330	-	yes
Skud_15	620000	689600	7.6	627600	5	623200-686100	YOR215C	SKUD0O03450	685758	686315	-	partially overlap
Skud_15	620000	689600	7.6	627600	5	623200-686100	YOR216C	SKUD0O03460	686554	688011	-	no
Skud_15	843300	889800	8.77	877000	5	868900-881700	YOR315W	SKUD0O04360	844825	845856	+	no
Skud_15	843300	889800	8.77	877000	5	868900-881700	YOR316C	SKUD0O04370	846287	847621	-	no
Skud_15	843300	889800	8.77	877000	5	868900-881700	YOR317W	SKUD0O04380	849169	851271	+	no
Skud_15	843300	889800	8.77	877000	5	868900-881700	YOR319W	SKUD0O04390	852519	853160	+	no
Skud_15	843300	889800	8.77	877000	5	868900-881700	YOR320C	SKUD0O04400	853334	854806	-	no
Skud_15	843300	889800	8.77	877000	5	868900-881700	YOR321W	SKUD0O04410	855729	857990	+	no
Skud_15	843300	889800	8.77	877000	5	868900-881700	YOR322C	SKUD0O04420	858320	860773	-	no
Skud_15	843300	889800	8.77	877000	5	868900-881700	YOR323C	SKUD0O04430	861268	862638	-	no
Skud_15	843300	889800	8.77	877000	5	868900-881700	YOR324C	SKUD0O04440	862988	864796	-	no
Skud_15	843300	889800	8.77	877000	5	868900-881700	YOR326W	SKUD0O04450	865472	870196	+	partially overlap
Skud_15	843300	889800	8.77	877000	5	868900-881700	YOR327C	SKUD0O04460	870473	870820	-	yes
Skud_15	843300	889800	8.77	877000	5	868900-881700	YOR328W	SKUD0O04470	871539	876233	+	yes
Skud_15	843300	889800	8.77	877000	5	868900-881700	YOR329C	SKUD0O04480	876486	879122	-	yes
Skud_15	843300	889800	8.77	877000	5	868900-881700	YOR330C	SKUD0O04490	879384	883154	-	partially overlap
Skud_15	843300	889800	8.77	877000	5	868900-881700	YOR332W	SKUD0O04500	883423	884124	+	no
Skud_15	843300	889800	8.77	877000	5	868900-881700	YOR334W	SKUD0O04510	884593	886005	+	no
Skud_15	843300	889800	8.77	877000	5	868900-881700	YOR335C	SKUD0O04520	886243	889119	-	no
Skud_16	281700	318200	5.77	309800	5	281700-318200	YPL126W	SKUD0P01510	281868	284645	+	no
Skud_16	281700	318200	5.77	309800	5	281700-318200	YPL125W	SKUD0P01520	284989	288087	+	no
Skud_16	281700	318200	5.77	309800	5	281700-318200	YPL124W	SKUD0P01530	288364	289125	+	no
Skud_16	281700	318200	5.77	309800	5	281700-318200	YPL123C	SKUD0P01540	289235	290536	-	no
Skud_16	281700	318200	5.77	309800	5	281700-318200	YPL122C	SKUD0P01550	290820	292367	-	no
Skud_16	281700	318200	5.77	309800	5	281700-318200	YPL121C	SKUD0P01560	292566	293222	-	no
Skud_16	281700	318200	5.77	309800	5	281700-318200	YPL120W	SKUD0P01570	293660	295324	+	no
Skud_16	281700	318200	5.77	309800	5	281700-318200	YPL119C	SKUD0P01580	295968	297827	-	no
Skud_16	281700	318200	5.77	309800	5	281700-318200	YPL118W	SKUD0P01590	298188	299222	+	no
Skud_16	281700	318200	5.77	309800	5	281700-318200	YPL117C	SKUD0P01600	299394	300260	-	no
Skud_16	281700	318200	5.77	309800	5	281700-318200	YPL116W	SKUD0P01610	301141	303234	+	no
Skud_16	281700	318200	5.77	309800	5	281700-318200	YPL115C	SKUD0P01620	303614	306985	-	no
Skud_16	281700	318200	5.77	309800	5	281700-318200	YPL113C	SKUD0P01630	307442	308632	-	no
Skud_16	281700	318200	5.77	309800	5	281700-318200	YPL112C	SKUD0P01640	308902	310086	-	no
Skud_16	281700	318200	5.77	309800	5	281700-318200	SKUD0Ptrna3	SKUD0Ptrna3	310306	310373	-	no
Skud_16	281700	318200	5.77	309800	5	281700-318200	YPL111W	SKUD0P01650	311532	312533	+	no
Skud_16	281700	318200	5.77	309800	5	281700-318200	YPL110C	SKUD0P01660	312641	316315	-	no
Skud_16	472900	656000	13.13	506500	5	499700-521600	YPL021W	SKUD0P02480	475931	476494	+	no
Skud_16	472900	656000	13.13	506500	5	499700-521600	YPL020C	SKUD0P02490	477119	478996	-	no
Skud_16	472900	656000	13.13	506500	5	499700-521600	YPL019C	SKUD0P02500	479329	481842	-	no
Skud_16	472900	656000	13.13	506500	5	499700-521600	YPL018W	SKUD0P02510	482492	483604	+	no
Skud_16	472900	656000	13.13	506500	5	499700-521600	YPL017C	SKUD0P02520	483578	485233	-	no
Skud_16	472900	656000	13.13	506500	5	499700-521600	YPL016W	SKUD0P02530	486552	489926	+	no
Skud_16	472900	656000	13.13	506500	5	499700-521600	YPL015C	SKUD0P02540	490724	491830	-	no
Skud_16	472900	656000	13.13	506500	5	499700-521600	YPL014W	SKUD0P02550	492487	493626	+	no
Skud_16	472900	656000	13.13	506500	5	499700-521600	YPL013C	SKUD0P02560	493864	494229	-	no
Skud_16	472900	656000	13.13	506500	5	499700-521600	YPL012W	SKUD0P02570	494622	498311	+	no
Skud_16	472900	656000	13.13	506500	5	499700-521600	YPL011C	SKUD0P02580	498546	499607	-	no
Skud_16	472900	656000	13.13	506500	5	499700-521600	YPL010W	SKUD0P02590	499931	500503	+	yes
Skud_16	472900	656000	13.13	506500	5	499700-521600	YPL009C	SKUD0P02600	500706	503804	-	yes
Skud_16	472900	656000	13.13	506500	5	499700-521600	YPL008W	SKUD0P02610	504212	506797	+	yes
Skud_16	472900	656000	13.13	506500	5	499700-521600	YPL007C	SKUD0P02620	506929	508695	-	yes
Skud_16	472900	656000	13.13	506500	5	499700-521600	YPL006W	SKUD0P02630	509488	512997	+	yes
Skud_16	472900	656000	13.13	506500	5	499700-521600	YPL005W	SKUD0P02640	513358	515172	+	yes
Skud_16	472900	656000	13.13	506500	5	499700-521600	YPL004C	SKUD0P02650	515564	516556	-	yes
Skud_16	472900	656000	13.13	506500	5	499700-521600	YPL003W	SKUD0P02660	516846	518315	+	yes
Skud_16	472900	656000	13.13	506500	5	499700-521600	YPL002C	SKUD0P02670	518495	519196	-	yes
Skud_16	472900	656000	13.13	506500	5	499700-521600	YPL001W	SKUD0P02680	519482	520606	+	yes
Skud_16	472900	656000	13.13	506500	5	499700-521600	YPR001W	SKUD0P02690	521143	522591	+	partially overlap
Skud_16	472900	656000	13.13	506500	5	499700-521600	YPR002W	SKUD0P02700	523172	524722	+	no
Skud_16	472900	656000	13.13	506500	5	499700-521600	SKUD0Ptrna2F	SKUD0Ptrna2F	524997	525088	-	no
Skud_16	472900	656000	13.13	506500	5	499700-521600	YPR003C	SKUD0P02710	525800	528037	-	no
Skud_16	472900	656000	13.13	506500	5	499700-521600	YPR004C	SKUD0P02720	528302	529330	-	no
Skud_16	472900	656000	13.13	506500	5	499700-521600	YPR005C	SKUD0P02730	530067	530945	-	no
Skud_16	472900	656000	13.13	506500	5	499700-521600	YPR006C	SKUD0P02740	531546	533273	-	no
Skud_16	472900	656000	13.13	506500	5	499700-521600	YPR007C	SKUD0P02750	533620	535662	-	no
Skud_16	472900	656000	13.13	506500	5	499700-521600	SKUD0Ptrna9G	SKUD0Ptrna9G	536446	536516	+	no
Skud_16	472900	656000	13.13	506500	5	499700-521600	YPR008W	SKUD0P02760	537175	539349	+	no
Skud_16	472900	656000	13.13	506500	5	499700-521600	YPR009W	SKUD0P02770	540808	541617	+	no
Skud_16	472900	656000	13.13	506500	5	499700-521600	YPR010C	SKUD0P02780	541842	545453	-	no
Skud_16	472900	656000	13.13	506500	5	499700-521600	SKUD0Ptrna7K	SKUD0Ptrna7K	546366	546438	+	no
Skud_16	472900	656000	13.13	506500	5	499700-521600	YPR010C-A	SKUD0P02790	546635	546820	-	no
Skud_16	472900	656000	13.13	506500	5	499700-521600	YPR011C	SKUD0P02800	547342	548322	-	no
Skud_16	472900	656000	13.13	506500	5	499700-521600	YPR013C	SKUD0P02810	548954	549907	-	no
Skud_16	472900	656000	13.13	506500	5	499700-521600	YPR015C	SKUD0P02820	554576	555325	-	no
Skud_16	472900	656000	13.13	506500	5	499700-521600	YPR016C	SKUD0P02830	556638	557375	-	no
Skud_16	472900	656000	13.13	506500	5	499700-521600	YPR017C	SKUD0P02840	557805	558242	-	no
Skud_16	472900	656000	13.13	506500	5	499700-521600	YPR018W	SKUD0P02850	558809	560602	+	no
Skud_16	472900	656000	13.13	506500	5	499700-521600	YPR019W	SKUD0P02860	561074	563875	+	no
Skud_16	472900	656000	13.13	506500	5	499700-521600	YPR020W	SKUD0P02870	564194	564541	+	no
Skud_16	472900	656000	13.13	506500	5	499700-521600	YPR021C	SKUD0P02880	564985	567687	-	no
Skud_16	472900	656000	13.13	506500	5	499700-521600	YPR022C	SKUD0P02890	568219	571623	-	no
Skud_16	472900	656000	13.13	506500	5	499700-521600	YPR023C	SKUD0P02900	573478	574683	-	no
Skud_16	472900	656000	13.13	506500	5	499700-521600	YPR024W	SKUD0P02910	575130	577373	+	no
Skud_16	472900	656000	13.13	506500	5	499700-521600	YPR025C	SKUD0P02920	577903	579078	-	no
Skud_16	472900	656000	13.13	506500	5	499700-521600	YPR026W	SKUD0P02930	579900	583559	+	no
Skud_16	472900	656000	13.13	506500	5	499700-521600	SKUD0P02940	SKUD0P02940	583881	584309	-	no
Skud_16	472900	656000	13.13	506500	5	499700-521600	YPR027C	SKUD0P02950	585315	586307	-	no
Skud_16	472900	656000	13.13	506500	5	499700-521600	SKUD0Ptrna3F	SKUD0Ptrna3F	587047	587138	-	no
Skud_16	472900	656000	13.13	506500	5	499700-521600	YPR028W	SKUD0P02960	588331	588726	+	no
Skud_16	472900	656000	13.13	506500	5	499700-521600	YPR029C	SKUD0P02970	589020	591512	-	no
Skud_16	472900	656000	13.13	506500	5	499700-521600	YPR030W	SKUD0P02980	592481	595834	+	no
Skud_16	472900	656000	13.13	506500	5	499700-521600	YPR031W	SKUD0P02990	596127	598376	+	no
Skud_16	472900	656000	13.13	506500	5	499700-521600	YPR032W	SKUD0P03000	598743	601844	+	no
Skud_16	472900	656000	13.13	506500	5	499700-521600	YPR033C	SKUD0P03010	602015	603637	-	no
Skud_16	472900	656000	13.13	506500	5	499700-521600	YPR034W	SKUD0P03020	604148	605587	+	no
Skud_16	472900	656000	13.13	506500	5	499700-521600	YPR035W	SKUD0P03030	606844	607956	+	no
Skud_16	472900	656000	13.13	506500	5	499700-521600	YPR036W	SKUD0P03040	608545	609981	+	no
Skud_16	472900	656000	13.13	506500	5	499700-521600	YPR036W-A	SKUD0P03050	610669	610866	+	no
Skud_16	472900	656000	13.13	506500	5	499700-521600	YPR037C	SKUD0P03060	611203	611790	-	no
Skud_16	472900	656000	13.13	506500	5	499700-521600	YPR040W	SKUD0P03070	612054	613148	+	no
Skud_16	472900	656000	13.13	506500	5	499700-521600	YPR041W	SKUD0P03080	613452	614675	+	no
Skud_16	472900	656000	13.13	506500	5	499700-521600	YPR042C	SKUD0P03090	615200	618412	-	no
Skud_16	472900	656000	13.13	506500	5	499700-521600	SKUD0P03100	SKUD0P03100	619597	619611	+	no
Skud_16	472900	656000	13.13	506500	5	499700-521600	YPR045C	SKUD0P03110	619912	621324	-	no
Skud_16	472900	656000	13.13	506500	5	499700-521600	YPR046W	SKUD0P03120	621563	622108	+	no
Skud_16	472900	656000	13.13	506500	5	499700-521600	YPR047W	SKUD0P03130	622293	623702	+	no
Skud_16	472900	656000	13.13	506500	5	499700-521600	YPR048W	SKUD0P03140	623948	625825	+	no
Skud_16	472900	656000	13.13	506500	5	499700-521600	YPR049C	SKUD0P03150	625927	629469	-	no
Skud_16	472900	656000	13.13	506500	5	499700-521600	YPR051W	SKUD0P03160	629772	630299	+	no
Skud_16	472900	656000	13.13	506500	5	499700-521600	YPR052C	SKUD0P03170	630512	630793	-	no
Skud_16	472900	656000	13.13	506500	5	499700-521600	YPR054W	SKUD0P03180	631100	632266	+	no
Skud_16	472900	656000	13.13	506500	5	499700-521600	YPR055W	SKUD0P03190	632523	635729	+	no
Skud_16	472900	656000	13.13	506500	5	499700-521600	YPR056W	SKUD0P03200	635972	636988	+	no
Skud_16	472900	656000	13.13	506500	5	499700-521600	YPR057W	SKUD0P03210	637303	638331	+	no
Skud_16	472900	656000	13.13	506500	5	499700-521600	YPR058W	SKUD0P03220	638589	639509	+	no
Skud_16	472900	656000	13.13	506500	5	499700-521600	YPR060C	SKUD0P03230	639698	640468	-	no
Skud_16	472900	656000	13.13	506500	5	499700-521600	YPR061C	SKUD0P03240	640855	641760	-	no
Skud_16	472900	656000	13.13	506500	5	499700-521600	YPR062W	SKUD0P03250	641961	642506	+	no
Skud_16	472900	656000	13.13	506500	5	499700-521600	YPR063C	SKUD0P03260	642687	642977	-	no
Skud_16	472900	656000	13.13	506500	5	499700-521600	YPR065W	SKUD0P03270	644526	645644	+	no
Skud_16	472900	656000	13.13	506500	5	499700-521600	YPR066W	SKUD0P03280	646070	646966	+	no
Skud_16	472900	656000	13.13	506500	5	499700-521600	YPR067W	SKUD0P03290	647072	647632	+	no
Skud_16	472900	656000	13.13	506500	5	499700-521600	YPR068C	SKUD0P03300	647799	649214	-	no
Skud_16	472900	656000	13.13	506500	5	499700-521600	YPR069C	SKUD0P03310	649413	650294	-	no
Skud_16	472900	656000	13.13	506500	5	499700-521600	YPR070W	SKUD0P03320	650764	652455	+	no
Skud_16	472900	656000	13.13	506500	5	499700-521600	SKUD0P03330	SKUD0P03330	652965	653582	+	no
Skud_16	472900	656000	13.13	506500	5	499700-521600	SKUD0Ptrna7S	SKUD0Ptrna7S	654599	654678	+	no
Skud_13	14500	42500	15.7	35200	5	33000-37000	SKUD0M00170	SKUD0M00170	14505	14657	+	no
Skud_13	14500	42500	15.7	35200	5	33000-37000	YML128C	SKUD0M00180	15001	16536	-	no
Skud_13	14500	42500	15.7	35200	5	33000-37000	YML127W	SKUD0M00190	16644	18680	+	no
Skud_13	14500	42500	15.7	35200	5	33000-37000	YML126C	SKUD0M00200	18941	20326	-	no
Skud_13	14500	42500	15.7	35200	5	33000-37000	YML125C	SKUD0M00210	20641	21579	-	no
Skud_13	14500	42500	15.7	35200	5	33000-37000	SKUD0M00220	SKUD0M00220	21615	21899	-	no
Skud_13	14500	42500	15.7	35200	5	33000-37000	YML123C	SKUD0M00230	23890	25647	-	no
Skud_13	14500	42500	15.7	35200	5	33000-37000	YML121W	SKUD0M00240	26713	27645	+	no
Skud_13	14500	42500	15.7	35200	5	33000-37000	YML120C	SKUD0M00250	28048	29589	-	no
Skud_13	14500	42500	15.7	35200	5	33000-37000	YML119W	SKUD0M00260	30389	31459	+	no
Skud_13	14500	42500	15.7	35200	5	33000-37000	YML118W	SKUD0M00270	32056	33552	+	no
Skud_13	14500	42500	15.7	35200	5	33000-37000	YML117W	SKUD0M00280	33966	37352	+	no
Skud_13	14500	42500	15.7	35200	5	33000-37000	YML116W	SKUD0M00290	37872	39485	+	no
Skud_13	14500	42500	15.7	35200	5	33000-37000	YML115C	SKUD0M00300	39821	41440	-	no
Skud_13	240600	273400	16.24	255700	5	248700-261600	YML006C	SKUD0M01360	242351	244690	-	no
Skud_13	240600	273400	16.24	255700	5	248700-261600	SKUD0Mtrna5S	SKUD0Mtrna5S	245384	245465	-	no
Skud_13	240600	273400	16.24	255700	5	248700-261600	YML005W	SKUD0M01370	246146	247522	+	no
Skud_13	240600	273400	16.24	255700	5	248700-261600	YML004C	SKUD0M01380	247629	248609	-	no
Skud_13	240600	273400	16.24	255700	5	248700-261600	YML002W	SKUD0M01390	249372	252644	+	yes
Skud_13	240600	273400	16.24	255700	5	248700-261600	YML001W	SKUD0M01400	253075	253701	+	yes
Skud_13	240600	273400	16.24	255700	5	248700-261600	YMR001C	SKUD0M01410	255263	257380	-	yes
Skud_13	240600	273400	16.24	255700	5	248700-261600	YMR002W	SKUD0M01420	258424	258888	+	yes
Skud_13	240600	273400	16.24	255700	5	248700-261600	YMR003W	SKUD0M01430	259329	259931	+	yes
Skud_13	240600	273400	16.24	255700	5	248700-261600	YMR004W	SKUD0M01440	260233	261768	+	partially overlap
Skud_13	240600	273400	16.24	255700	5	248700-261600	YMR005W	SKUD0M01450	262328	263488	+	no
Skud_13	240600	273400	16.24	255700	5	248700-261600	YMR006C	SKUD0M01460	263848	265989	-	no
Skud_13	240600	273400	16.24	255700	5	248700-261600	YMR008C	SKUD0M01470	266893	268863	-	no
Skud_13	240600	273400	16.24	255700	5	248700-261600	YMR009W	SKUD0M01480	270237	270776	+	no
Skud_13	240600	273400	16.24	255700	5	248700-261600	YMR010W	SKUD0M01490	271242	272462	+	no
Skud_13	320300	349500	8.79	333200	5	328000-340200	YMR032W	SKUD0M01710	322010	324019	+	no
Skud_13	320300	349500	8.79	333200	5	328000-340200	YMR033W	SKUD0M01720	324460	325952	+	no
Skud_13	320300	349500	8.79	333200	5	328000-340200	YMR034C	SKUD0M01730	326099	327403	-	no
Skud_13	320300	349500	8.79	333200	5	328000-340200	YMR035W	SKUD0M01740	327808	328341	+	partially overlap
Skud_13	320300	349500	8.79	333200	5	328000-340200	YMR036C	SKUD0M01750	328507	330138	-	yes
Skud_13	320300	349500	8.79	333200	5	328000-340200	YMR037C	SKUD0M01760	330998	333112	-	yes
Skud_13	320300	349500	8.79	333200	5	328000-340200	YMR038C	SKUD0M01770	334081	334830	-	yes
Skud_13	320300	349500	8.79	333200	5	328000-340200	YMR039C	SKUD0M01780	335201	336130	-	yes
Skud_13	320300	349500	8.79	333200	5	328000-340200	YMR040W	SKUD0M01790	336969	337472	+	yes
Skud_13	320300	349500	8.79	333200	5	328000-340200	YMR041C	SKUD0M01800	337502	338557	-	yes
Skud_13	320300	349500	8.79	333200	5	328000-340200	YMR042W	SKUD0M01810	339148	339693	+	yes
Skud_13	320300	349500	8.79	333200	5	328000-340200	YMR043W	SKUD0M01820	340388	341242	+	no
Skud_13	320300	349500	8.79	333200	5	328000-340200	YMR044W	SKUD0M01830	341898	343334	+	no
Skud_13	320300	349500	8.79	333200	5	328000-340200	SKUD0Mtrna2H	SKUD0Mtrna2H	344218	344289	+	no
Skud_13	320300	349500	8.79	333200	5	328000-340200	YMR047C	SKUD0M01840	344533	347862	-	no
Skud_13	320300	349500	8.79	333200	5	328000-340200	YMR048W	SKUD0M01850	348166	349125	+	no
Skud_13	548000	615100	10.16	602300	5	564700-607600	YMR160W	SKUD0M02900	548010	550457	+	no
Skud_13	548000	615100	10.16	602300	5	564700-607600	YMR161W	SKUD0M02910	550675	551349	+	no
Skud_13	548000	615100	10.16	602300	5	564700-607600	YMR162C	SKUD0M02920	551961	556922	-	no
Skud_13	548000	615100	10.16	602300	5	564700-607600	YMR163C	SKUD0M02930	557270	559393	-	no
Skud_13	548000	615100	10.16	602300	5	564700-607600	SKUD0Mtrna6V	SKUD0Mtrna6V	559657	559730	-	no
Skud_13	548000	615100	10.16	602300	5	564700-607600	YMR164C	SKUD0M02940	561457	563859	-	no
Skud_13	548000	615100	10.16	602300	5	564700-607600	YMR165C	SKUD0M02950	564349	566934	-	partially overlap
Skud_13	548000	615100	10.16	602300	5	564700-607600	YMR166C	SKUD0M02960	567690	568793	-	yes
Skud_13	548000	615100	10.16	602300	5	564700-607600	YMR167W	SKUD0M02970	569204	571513	+	yes
Skud_13	548000	615100	10.16	602300	5	564700-607600	YMR168C	SKUD0M02980	571674	573500	-	yes
Skud_13	548000	615100	10.16	602300	5	564700-607600	YMR169C	SKUD0M02990	573696	575216	-	yes
Skud_13	548000	615100	10.16	602300	5	564700-607600	YMR170C	SKUD0M03000	575872	577437	-	yes
Skud_13	548000	615100	10.16	602300	5	564700-607600	YMR171C	SKUD0M03010	578162	579805	-	yes
Skud_13	548000	615100	10.16	602300	5	564700-607600	YMR172W	SKUD0M03020	580401	582428	+	yes
Skud_13	548000	615100	10.16	602300	5	564700-607600	YMR173W	SKUD0M03030	582980	584182	+	yes
Skud_13	548000	615100	10.16	602300	5	564700-607600	YMR174C	SKUD0M03040	584336	584545	-	yes
Skud_13	548000	615100	10.16	602300	5	564700-607600	YMR175W	SKUD0M03050	585172	585417	+	yes
Skud_13	548000	615100	10.16	602300	5	564700-607600	YMR176W	SKUD0M03060	585909	586535	+	yes
Skud_13	548000	615100	10.16	602300	5	564700-607600	YMR177W	SKUD0M03070	590771	592297	+	yes
Skud_13	548000	615100	10.16	602300	5	564700-607600	YMR178W	SKUD0M03080	592665	593486	+	yes
Skud_13	548000	615100	10.16	602300	5	564700-607600	YMR179W	SKUD0M03090	594037	596322	+	yes
Skud_13	548000	615100	10.16	602300	5	564700-607600	YMR180C	SKUD0M03100	596426	597370	-	yes
Skud_13	548000	615100	10.16	602300	5	564700-607600	YMR181C	SKUD0M03110	597742	598206	-	yes
Skud_13	548000	615100	10.16	602300	5	564700-607600	YMR182C	SKUD0M03120	598668	599318	-	yes
Skud_13	548000	615100	10.16	602300	5	564700-607600	YMR183C	SKUD0M03130	601023	601991	-	yes
Skud_13	548000	615100	10.16	602300	5	564700-607600	YMR184W	SKUD0M03140	602298	602888	+	yes
Skud_13	548000	615100	10.16	602300	5	564700-607600	YMR185W	SKUD0M03150	603131	606082	+	yes
Skud_13	548000	615100	10.16	602300	5	564700-607600	YMR186W	SKUD0M03160	606459	608594	+	partially overlap
Skud_13	548000	615100	10.16	602300	5	564700-607600	YMR187C	SKUD0M03170	608764	610074	-	no
Skud_13	548000	615100	10.16	602300	5	564700-607600	YMR188C	SKUD0M03180	610383	611096	-	no
Skud_13	548000	615100	10.16	602300	5	564700-607600	YMR189W	SKUD0M03190	611584	614673	+	no
Skud_5	154900	201000	10	192100	5	185400-193900	YER003C	SKUD0E00790	154931	156073	-	no
Skud_5	154900	201000	10	192100	5	185400-193900	YER004W	SKUD0E00800	156788	157471	+	no
Skud_5	154900	201000	10	192100	5	185400-193900	YER005W	SKUD0E00810	157765	159657	+	no
Skud_5	154900	201000	10	192100	5	185400-193900	YER006W	SKUD0E00820	159962	161524	+	no
Skud_5	154900	201000	10	192100	5	185400-193900	YER007W	SKUD0E00830	161726	163264	+	no
Skud_5	154900	201000	10	192100	5	185400-193900	YER007C-A	SKUD0E00840	163457	163675	-	no
Skud_5	154900	201000	10	192100	5	185400-193900	YER008C	SKUD0E00850	165061	169077	-	no
Skud_5	154900	201000	10	192100	5	185400-193900	YER009W	SKUD0E00860	169373	169750	+	no
Skud_5	154900	201000	10	192100	5	185400-193900	YER010C	SKUD0E00870	169880	170584	-	no
Skud_5	154900	201000	10	192100	5	185400-193900	YER011W	SKUD0E00880	172527	173171	+	no
Skud_5	154900	201000	10	192100	5	185400-193900	SKUD0Etrna7E	SKUD0Etrna7E	174255	174326	+	no
Skud_5	154900	201000	10	192100	5	185400-193900	YER012W	SKUD0E00890	174986	175582	+	no
Skud_5	154900	201000	10	192100	5	185400-193900	YER013W	SKUD0E00900	176045	179494	+	no
Skud_5	154900	201000	10	192100	5	185400-193900	YER014W	SKUD0E00910	179817	181436	+	no
Skud_5	154900	201000	10	192100	5	185400-193900	YER015W	SKUD0E00920	181760	183994	+	no
Skud_5	154900	201000	10	192100	5	185400-193900	YER016W	SKUD0E00930	185020	186048	+	no
Skud_5	154900	201000	10	192100	5	185400-193900	YER017C	SKUD0E00940	186243	188534	-	no
Skud_5	154900	201000	10	192100	5	185400-193900	YER018C	SKUD0E00950	188719	189384	-	no
Skud_5	154900	201000	10	192100	5	185400-193900	YER019W	SKUD0E00960	189646	190992	+	no
Skud_5	154900	201000	10	192100	5	185400-193900	YER019C-A	SKUD0E00970	191049	191315	-	no
Skud_5	154900	201000	10	192100	5	185400-193900	YER020W	SKUD0E00980	191944	193302	+	no
Skud_5	154900	201000	10	192100	5	185400-193900	YER021W	SKUD0E00990	193676	195247	+	no
Skud_5	154900	201000	10	192100	5	185400-193900	YER022W	SKUD0E01000	195549	197612	+	no
Skud_5	154900	201000	10	192100	5	185400-193900	YER023W	SKUD0E01010	197809	198669	+	no
Skud_5	469500	499000	7.27	489300	5	473500-494600	YER156C	SKUD0E02360	474275	475291	-	yes
Skud_5	469500	499000	7.27	489300	5	473500-494600	YER157W	SKUD0E02370	475738	478137	+	yes
Skud_5	469500	499000	7.27	489300	5	473500-494600	SKUD0Etrna9E	SKUD0Etrna9E	478281	478352	-	yes
Skud_5	469500	499000	7.27	489300	5	473500-494600	YER158C	SKUD0E02380	479028	480695	-	yes
Skud_5	469500	499000	7.27	489300	5	473500-494600	YER159C	SKUD0E02390	481594	482028	-	yes
Skud_5	469500	499000	7.27	489300	5	473500-494600	SKUD0Etrna14R	SKUD0Etrna14R	482428	482500	-	yes
Skud_5	469500	499000	7.27	489300	5	473500-494600	YER161C	SKUD0E02400	484388	485389	-	yes
Skud_5	469500	499000	7.27	489300	5	473500-494600	YER162C	SKUD0E02410	485678	487936	-	yes
Skud_5	469500	499000	7.27	489300	5	473500-494600	YER163C	SKUD0E02420	488119	488817	-	yes
Skud_5	469500	499000	7.27	489300	5	473500-494600	YER164W	SKUD0E02430	490446	494852	+	partially overlap
Skud_5	469500	499000	7.27	489300	5	473500-494600	YER165W	SKUD0E02440	495460	497193	+	no
Skud_10	94700	147900	7.1	101500	5	97000-122300	YJL159W	SKUD0J00600	95698	96879	+	no
Skud_10	94700	147900	7.1	101500	5	97000-122300	YJL158C	SKUD0J00610	97472	98158	-	no
Skud_10	94700	147900	7.1	101500	5	97000-122300	YJL157C	SKUD0J00620	99006	101504	-	no
Skud_10	94700	147900	7.1	101500	5	97000-122300	YJL156C	SKUD0J00630	102044	104137	-	no
Skud_10	94700	147900	7.1	101500	5	97000-122300	YJL155C	SKUD0J00640	104460	105818	-	no
Skud_10	94700	147900	7.1	101500	5	97000-122300	YJL154C	SKUD0J00650	106282	109116	-	no
Skud_10	94700	147900	7.1	101500	5	97000-122300	YJL153C	SKUD0J00660	109499	111100	-	no
Skud_10	94700	147900	7.1	101500	5	97000-122300	YJL151C	SKUD0J00670	111533	111931	-	no
Skud_10	94700	147900	7.1	101500	5	97000-122300	YJL149W	SKUD0J00680	112547	114532	+	no
Skud_10	94700	147900	7.1	101500	5	97000-122300	YJL148W	SKUD0J00690	115610	116296	+	no
Skud_10	94700	147900	7.1	101500	5	97000-122300	YJL147C	SKUD0J00700	116584	117732	-	no
Skud_10	94700	147900	7.1	101500	5	97000-122300	YJL146W	SKUD0J00710	118446	119855	+	no
Skud_10	94700	147900	7.1	101500	5	97000-122300	YJL145W	SKUD0J00720	120276	121160	+	no
Skud_10	94700	147900	7.1	101500	5	97000-122300	YJL144W	SKUD0J00730	121479	121826	+	no
Skud_10	94700	147900	7.1	101500	5	97000-122300	YJL143W	SKUD0J00740	122032	122676	+	no
Skud_10	94700	147900	7.1	101500	5	97000-122300	YJL141C	SKUD0J00750	123049	125436	-	no
Skud_10	94700	147900	7.1	101500	5	97000-122300	YJL140W	SKUD0J00760	126000	126665	+	no
Skud_10	94700	147900	7.1	101500	5	97000-122300	YJL139C	SKUD0J00770	126774	128048	-	no
Skud_10	94700	147900	7.1	101500	5	97000-122300	YKR059W	SKUD0J00780	128551	129738	-	no
Skud_10	94700	147900	7.1	101500	5	97000-122300	YJL137C	SKUD0J00790	130024	131169	-	no
Skud_10	94700	147900	7.1	101500	5	97000-122300	SKUD0J00800	SKUD0J00800	131577	131816	-	no
Skud_10	94700	147900	7.1	101500	5	97000-122300	YJL134W	SKUD0J00810	133234	134463	+	no
Skud_10	94700	147900	7.1	101500	5	97000-122300	YJL133C-A	SKUD0J00820	134670	134894	-	no
Skud_10	94700	147900	7.1	101500	5	97000-122300	YJL133W	SKUD0J00830	135644	136588	+	no
Skud_10	94700	147900	7.1	101500	5	97000-122300	YJL132W	SKUD0J00840	136945	139197	+	no
Skud_10	94700	147900	7.1	101500	5	97000-122300	YJL131C	SKUD0J00850	139312	140382	-	no
Skud_10	94700	147900	7.1	101500	5	97000-122300	YJL130C	SKUD0J00860	140776	147420	-	no
Skud_10	367400	417800	6.82	371000	5	368400-385900	YJL019W	SKUD0J01850	370511	372556	+	yes
Skud_10	367400	417800	6.82	371000	5	368400-385900	YJL016W	SKUD0J01860	373169	374851	+	yes
Skud_10	367400	417800	6.82	371000	5	368400-385900	YJL014W	SKUD0J01870	375131	376738	+	yes
Skud_10	367400	417800	6.82	371000	5	368400-385900	YJL013C	SKUD0J01880	376894	378408	-	yes
Skud_10	367400	417800	6.82	371000	5	368400-385900	YJL012C	SKUD0J01890	378631	380796	-	yes
Skud_10	367400	417800	6.82	371000	5	368400-385900	YJL011C	SKUD0J01900	381698	382183	-	yes
Skud_10	367400	417800	6.82	371000	5	368400-385900	SKUD0Jtrna1K	SKUD0Jtrna1K	382402	382474	+	yes
Skud_10	367400	417800	6.82	371000	5	368400-385900	SKUD0Jtrna1W	SKUD0Jtrna1W	383350	383455	-	yes
Skud_10	367400	417800	6.82	371000	5	368400-385900	YJL010C	SKUD0J01910	384623	386623	-	partially overlap
Skud_10	367400	417800	6.82	371000	5	368400-385900	YJL008C	SKUD0J01920	387049	388755	-	no
Skud_10	367400	417800	6.82	371000	5	368400-385900	SKUD0Jtrna2M	SKUD0Jtrna2M	390359	390431	+	no
Skud_10	367400	417800	6.82	371000	5	368400-385900	YJL006C	SKUD0J01930	390591	391619	-	no
Skud_10	367400	417800	6.82	371000	5	368400-385900	SKUD0Jtrna2L	SKUD0Jtrna2L	391855	391938	-	no
Skud_10	367400	417800	6.82	371000	5	368400-385900	YJL005W	SKUD0J01940	392657	398734	+	no
Skud_10	367400	417800	6.82	371000	5	368400-385900	YJL004C	SKUD0J01950	399069	399779	-	no
Skud_10	367400	417800	6.82	371000	5	368400-385900	YJL003W	SKUD0J01960	400156	400512	+	no
Skud_10	367400	417800	6.82	371000	5	368400-385900	YJL002C	SKUD0J01970	400734	402164	-	no
Skud_10	367400	417800	6.82	371000	5	368400-385900	YJL001W	SKUD0J01980	402675	403441	+	no
Skud_10	367400	417800	6.82	371000	5	368400-385900	YJR001W	SKUD0J01990	404376	406184	+	no
Skud_10	367400	417800	6.82	371000	5	368400-385900	YJR002W	SKUD0J02000	406423	408210	+	no
Skud_10	367400	417800	6.82	371000	5	368400-385900	YJR003C	SKUD0J02010	408454	410019	-	no
Skud_10	367400	417800	6.82	371000	5	368400-385900	YJR004C	SKUD0J02020	410403	412421	-	no
Skud_10	367400	417800	6.82	371000	5	368400-385900	YJR005W	SKUD0J02030	413450	415552	+	no
Skud_10	367400	417800	6.82	371000	5	368400-385900	YJR005C-A	SKUD0J02040	416038	416316	-	no
Skud_4	102200	149000	17.55	126600	5	124300-130100	YDL197C	SKUD0D00560	102282	103841	-	no
Skud_4	102200	149000	17.55	126600	5	124300-130100	YDL195W	SKUD0D00570	104587	108408	+	no
Skud_4	102200	149000	17.55	126600	5	124300-130100	YDL194W	SKUD0D00580	108965	111619	+	no
Skud_4	102200	149000	17.55	126600	5	124300-130100	YDL193W	SKUD0D00590	112075	113193	+	no
Skud_4	102200	149000	17.55	126600	5	124300-130100	YDL192W	SKUD0D00600	113702	114247	+	no
Skud_4	102200	149000	17.55	126600	5	124300-130100	SKUD0D00610	SKUD0D00610	115060	115787	+	no
Skud_4	102200	149000	17.55	126600	5	124300-130100	YDL190C	SKUD0D00620	116102	118987	-	no
Skud_4	102200	149000	17.55	126600	5	124300-130100	YDL189W	SKUD0D00630	119646	121016	+	no
Skud_4	102200	149000	17.55	126600	5	124300-130100	YDL188C	SKUD0D00640	121284	122417	-	no
Skud_4	102200	149000	17.55	126600	5	124300-130100	YDL186W	SKUD0D00650	122993	123892	+	no
Skud_4	102200	149000	17.55	126600	5	124300-130100	YDL185W	SKUD0D00660	124231	126084	+	no
Skud_4	102200	149000	17.55	126600	5	124300-130100	YDL183C	SKUD0D00670	126953	127915	-	no
Skud_4	102200	149000	17.55	126600	5	124300-130100	YDL182W	SKUD0D00680	129483	130769	+	no
Skud_4	102200	149000	17.55	126600	5	124300-130100	YDL181W	SKUD0D00690	131240	131497	+	no
Skud_4	102200	149000	17.55	126600	5	124300-130100	YDL180W	SKUD0D00700	131954	133591	+	no
Skud_4	102200	149000	17.55	126600	5	124300-130100	YDL179W	SKUD0D00710	134241	135170	+	no
Skud_4	102200	149000	17.55	126600	5	124300-130100	YDL178W	SKUD0D00720	135479	137074	+	no
Skud_4	102200	149000	17.55	126600	5	124300-130100	YDL177C	SKUD0D00730	137167	137682	-	no
Skud_4	102200	149000	17.55	126600	5	124300-130100	YDL176W	SKUD0D00740	138052	140178	+	no
Skud_4	102200	149000	17.55	126600	5	124300-130100	YDL175C	SKUD0D00750	140455	141489	-	no
Skud_4	102200	149000	17.55	126600	5	124300-130100	SKUD0D00760	SKUD0D00760	142497	142640	-	no
Skud_4	102200	149000	17.55	126600	5	124300-130100	YDL173W	SKUD0D00770	144118	145002	+	no
Skud_4	512500	567500	18.43	544500	5	535500-550900	YDR041W	SKUD0D02660	516306	516917	+	no
Skud_4	512500	567500	18.43	544500	5	535500-550900	YDR042C	SKUD0D02670	517097	517702	-	no
Skud_4	512500	567500	18.43	544500	5	535500-550900	YDR043C	SKUD0D02680	519166	519861	-	no
Skud_4	512500	567500	18.43	544500	5	535500-550900	YDR044W	SKUD0D02690	522971	523957	+	no
Skud_4	512500	567500	18.43	544500	5	535500-550900	YDR045C	SKUD0D02700	524303	524635	-	no
Skud_4	512500	567500	18.43	544500	5	535500-550900	YDR046C	SKUD0D02710	525086	526900	-	no
Skud_4	512500	567500	18.43	544500	5	535500-550900	YDR047W	SKUD0D02720	528150	529238	+	no
Skud_4	512500	567500	18.43	544500	5	535500-550900	YDR049W	SKUD0D02730	529553	531448	+	no
Skud_4	512500	567500	18.43	544500	5	535500-550900	YDR050C	SKUD0D02740	531744	532580	-	no
Skud_4	512500	567500	18.43	544500	5	535500-550900	YDR051C	SKUD0D02750	533084	534088	-	no
Skud_4	512500	567500	18.43	544500	5	535500-550900	YDR052C	SKUD0D02760	534520	536622	-	partially overlap
Skud_4	512500	567500	18.43	544500	5	535500-550900	YDR054C	SKUD0D02770	537399	538292	-	yes
Skud_4	512500	567500	18.43	544500	5	535500-550900	YDR055W	SKUD0D02780	539456	540772	+	yes
Skud_4	512500	567500	18.43	544500	5	535500-550900	YDR056C	SKUD0D02790	540954	541562	-	yes
Skud_4	512500	567500	18.43	544500	5	535500-550900	YDR057W	SKUD0D02800	541843	543531	+	yes
Skud_4	512500	567500	18.43	544500	5	535500-550900	YDR058C	SKUD0D02810	543723	544703	-	yes
Skud_4	512500	567500	18.43	544500	5	535500-550900	SKUD0Dtrna11R	SKUD0Dtrna11R	544916	544987	+	yes
Skud_4	512500	567500	18.43	544500	5	535500-550900	SKUD0Dtrna10D	SKUD0Dtrna10D	545003	545074	+	yes
Skud_4	512500	567500	18.43	544500	5	535500-550900	SKUD0D02820	SKUD0D02820	545534	545805	-	yes
Skud_4	512500	567500	18.43	544500	5	535500-550900	YDR060W	SKUD0D02830	547025	549802	+	yes
Skud_4	512500	567500	18.43	544500	5	535500-550900	YDR061W	SKUD0D02840	550218	551840	+	partially overlap
Skud_4	512500	567500	18.43	544500	5	535500-550900	YDR062W	SKUD0D02850	552545	554230	+	no
Skud_4	512500	567500	18.43	544500	5	535500-550900	YDR063W	SKUD0D02860	554707	555156	+	no
Skud_4	512500	567500	18.43	544500	5	535500-550900	YDR064W	SKUD0D02870	555530	556524	+	no
Skud_4	512500	567500	18.43	544500	5	535500-550900	YDR065W	SKUD0D02880	556768	557883	+	no
Skud_4	512500	567500	18.43	544500	5	535500-550900	YDR067C	SKUD0D02890	558484	559158	-	no
Skud_4	512500	567500	18.43	544500	5	535500-550900	YDR068W	SKUD0D02900	559325	560320	+	no
Skud_4	512500	567500	18.43	544500	5	535500-550900	YDR069C	SKUD0D02910	560596	563376	-	no
Skud_4	512500	567500	18.43	544500	5	535500-550900	YDR070C	SKUD0D02920	563738	564019	-	no
Skud_4	512500	567500	18.43	544500	5	535500-550900	YDR071C	SKUD0D02930	564404	564979	-	no
Skud_4	512500	567500	18.43	544500	5	535500-550900	YDR072C	SKUD0D02940	565348	566934	-	no
Skud_4	584200	834200	29.58	767200	5	760500-774200	YDR082W	SKUD0D03050	585731	587212	+	no
Skud_4	584200	834200	29.58	767200	5	760500-774200	YDR083W	SKUD0D03060	587364	588542	+	no
Skud_4	584200	834200	29.58	767200	5	760500-774200	YDR084C	SKUD0D03070	588640	589341	-	no
Skud_4	584200	834200	29.58	767200	5	760500-774200	YDR085C	SKUD0D03080	589540	591426	-	no
Skud_4	584200	834200	29.58	767200	5	760500-774200	YDR086C	SKUD0D03090	592213	592455	-	no
Skud_4	584200	834200	29.58	767200	5	760500-774200	YDR087C	SKUD0D03100	592752	593615	-	no
Skud_4	584200	834200	29.58	767200	5	760500-774200	YDR088C	SKUD0D03110	593814	594965	-	no
Skud_4	584200	834200	29.58	767200	5	760500-774200	SKUD0Dtrna12R	SKUD0Dtrna12R	595284	595356	-	no
Skud_4	584200	834200	29.58	767200	5	760500-774200	YDR089W	SKUD0D03120	598175	600778	+	no
Skud_4	584200	834200	29.58	767200	5	760500-774200	YDR090C	SKUD0D03130	601141	602073	-	no
Skud_4	584200	834200	29.58	767200	5	760500-774200	YDR091C	SKUD0D03140	602770	604596	-	no
Skud_4	584200	834200	29.58	767200	5	760500-774200	SKUD0D03150	SKUD0D03150	607196	607468	+	no
Skud_4	584200	834200	29.58	767200	5	760500-774200	YDR093W	SKUD0D03160	608154	613004	+	no
Skud_4	584200	834200	29.58	767200	5	760500-774200	YDR096W	SKUD0D03170	614004	616754	+	no
Skud_4	584200	834200	29.58	767200	5	760500-774200	YDR097C	SKUD0D03180	617056	620799	-	no
Skud_4	584200	834200	29.58	767200	5	760500-774200	YDR098C	SKUD0D03190	621126	621878	-	no
Skud_4	584200	834200	29.58	767200	5	760500-774200	SKUD0Dtrna6Q	SKUD0Dtrna6Q	622129	622200	-	no
Skud_4	584200	834200	29.58	767200	5	760500-774200	YDR099W	SKUD0D03200	625180	625986	+	no
Skud_4	584200	834200	29.58	767200	5	760500-774200	YDR100W	SKUD0D03210	626603	627034	+	no
Skud_4	584200	834200	29.58	767200	5	760500-774200	YDR101C	SKUD0D03220	627265	629046	-	no
Skud_4	584200	834200	29.58	767200	5	760500-774200	YDR103W	SKUD0D03230	629959	632715	+	no
Skud_4	584200	834200	29.58	767200	5	760500-774200	YDR104C	SKUD0D03240	632785	636555	-	no
Skud_4	584200	834200	29.58	767200	5	760500-774200	YDR105C	SKUD0D03250	636852	638276	-	no
Skud_4	584200	834200	29.58	767200	5	760500-774200	YDR106W	SKUD0D03260	638504	639358	+	no
Skud_4	584200	834200	29.58	767200	5	760500-774200	SKUD0Dtrna7I	SKUD0Dtrna7I	639515	639588	-	no
Skud_4	584200	834200	29.58	767200	5	760500-774200	YDR107C	SKUD0D03270	640627	642645	-	no
Skud_4	584200	834200	29.58	767200	5	760500-774200	YDR108W	SKUD0D03280	642869	644965	+	no
Skud_4	584200	834200	29.58	767200	5	760500-774200	YDR109C	SKUD0D03290	645143	647287	-	no
Skud_4	584200	834200	29.58	767200	5	760500-774200	YDR110W	SKUD0D03300	647726	649468	+	no
Skud_4	584200	834200	29.58	767200	5	760500-774200	YDR111C	SKUD0D03310	649872	651395	-	no
Skud_4	584200	834200	29.58	767200	5	760500-774200	YDR113C	SKUD0D03320	652139	653260	-	no
Skud_4	584200	834200	29.58	767200	5	760500-774200	YDR115W	SKUD0D03330	653818	654135	+	no
Skud_4	584200	834200	29.58	767200	5	760500-774200	YDR116C	SKUD0D03340	654375	655232	-	no
Skud_4	584200	834200	29.58	767200	5	760500-774200	YDR117C	SKUD0D03350	655577	657265	-	no
Skud_4	584200	834200	29.58	767200	5	760500-774200	YDR118W	SKUD0D03360	657502	659460	+	no
Skud_4	584200	834200	29.58	767200	5	760500-774200	YDR119W	SKUD0D03370	659832	662111	+	no
Skud_4	584200	834200	29.58	767200	5	760500-774200	YDR119W-A	SKUD0D03380	662624	662827	+	no
Skud_4	584200	834200	29.58	767200	5	760500-774200	YDR120C	SKUD0D03390	663158	664822	-	no
Skud_4	584200	834200	29.58	767200	5	760500-774200	YDR121W	SKUD0D03400	665200	665811	+	no
Skud_4	584200	834200	29.58	767200	5	760500-774200	YDR122W	SKUD0D03410	666354	669551	+	no
Skud_4	584200	834200	29.58	767200	5	760500-774200	YDR123C	SKUD0D03420	670229	671143	-	no
Skud_4	584200	834200	29.58	767200	5	760500-774200	YDR124W	SKUD0D03430	672002	673012	+	no
Skud_4	584200	834200	29.58	767200	5	760500-774200	YDR125C	SKUD0D03440	673125	674465	-	no
Skud_4	584200	834200	29.58	767200	5	760500-774200	YDR126W	SKUD0D03450	675002	676012	+	no
Skud_4	584200	834200	29.58	767200	5	760500-774200	YDR127W	SKUD0D03460	676254	681020	+	no
Skud_4	584200	834200	29.58	767200	5	760500-774200	YDR128W	SKUD0D03470	681326	684781	+	no
Skud_4	584200	834200	29.58	767200	5	760500-774200	YDR129C	SKUD0D03480	685148	686041	-	no
Skud_4	584200	834200	29.58	767200	5	760500-774200	YDR130C	SKUD0D03490	687561	688433	-	no
Skud_4	584200	834200	29.58	767200	5	760500-774200	YDR131C	SKUD0D03500	688615	690282	-	no
Skud_4	584200	834200	29.58	767200	5	760500-774200	YDR132C	SKUD0D03510	690632	692119	-	no
Skud_4	584200	834200	29.58	767200	5	760500-774200	YPS128_04G03450	SKUD0D03520	692900	693310	-	no
Skud_4	584200	834200	29.58	767200	5	760500-774200	YDR135C	SKUD0D03530	694806	699356	-	no
Skud_4	584200	834200	29.58	767200	5	760500-774200	YDR137W	SKUD0D03540	700061	702034	+	no
Skud_4	584200	834200	29.58	767200	5	760500-774200	YDR138W	SKUD0D03550	702376	704553	+	no
Skud_4	584200	834200	29.58	767200	5	760500-774200	SKUD0D03560	SKUD0D03560	705295	705599	-	no
Skud_4	584200	834200	29.58	767200	5	760500-774200	YDR140W	SKUD0D03570	705798	706463	+	no
Skud_4	584200	834200	29.58	767200	5	760500-774200	YDR141C	SKUD0D03580	706564	711663	-	no
Skud_4	584200	834200	29.58	767200	5	760500-774200	YDR142C	SKUD0D03590	712131	713261	-	no
Skud_4	584200	834200	29.58	767200	5	760500-774200	YDR143C	SKUD0D03600	713711	715549	-	no
Skud_4	584200	834200	29.58	767200	5	760500-774200	YDR144C	SKUD0D03610	715972	717744	-	no
Skud_4	584200	834200	29.58	767200	5	760500-774200	YDR145W	SKUD0D03620	718381	719988	+	no
Skud_4	584200	834200	29.58	767200	5	760500-774200	YDR146C	SKUD0D03630	720227	722350	-	no
Skud_4	584200	834200	29.58	767200	5	760500-774200	YDR147W	SKUD0D03640	723229	724830	+	no
Skud_4	584200	834200	29.58	767200	5	760500-774200	YDR148C	SKUD0D03650	725275	726648	-	no
Skud_4	584200	834200	29.58	767200	5	760500-774200	YDR150W	SKUD0D03660	727248	733340	+	no
Skud_4	584200	834200	29.58	767200	5	760500-774200	YDR151C	SKUD0D03670	733700	734677	-	no
Skud_4	584200	834200	29.58	767200	5	760500-774200	YDR152W	SKUD0D03680	735240	736037	+	no
Skud_4	584200	834200	29.58	767200	5	760500-774200	YDR153C	SKUD0D03690	736255	737475	-	no
Skud_4	584200	834200	29.58	767200	5	760500-774200	YDR155C	SKUD0D03700	737987	738475	-	no
Skud_4	584200	834200	29.58	767200	5	760500-774200	YDR156W	SKUD0D03710	739024	739437	+	no
Skud_4	584200	834200	29.58	767200	5	760500-774200	YDR158W	SKUD0D03720	739851	740948	+	no
Skud_4	584200	834200	29.58	767200	5	760500-774200	YDR159W	SKUD0D03730	741302	745219	+	no
Skud_4	584200	834200	29.58	767200	5	760500-774200	YDR160W	SKUD0D03740	745597	748152	+	no
Skud_4	584200	834200	29.58	767200	5	760500-774200	YDR161W	SKUD0D03750	748396	749559	+	no
Skud_4	584200	834200	29.58	767200	5	760500-774200	YDR162C	SKUD0D03760	749749	750450	-	no
Skud_4	584200	834200	29.58	767200	5	760500-774200	YDR163W	SKUD0D03770	750774	751301	+	no
Skud_4	584200	834200	29.58	767200	5	760500-774200	YDR164C	SKUD0D03780	751370	753541	-	no
Skud_4	584200	834200	29.58	767200	5	760500-774200	YDR165W	SKUD0D03790	754186	755523	+	no
Skud_4	584200	834200	29.58	767200	5	760500-774200	YDR166C	SKUD0D03800	755616	758534	-	no
Skud_4	584200	834200	29.58	767200	5	760500-774200	YDR167W	SKUD0D03810	758754	759377	+	no
Skud_4	584200	834200	29.58	767200	5	760500-774200	YDR168W	SKUD0D03820	759625	761145	+	partially overlap
Skud_4	584200	834200	29.58	767200	5	760500-774200	YDR169C	SKUD0D03830	761657	763195	-	yes
Skud_4	584200	834200	29.58	767200	5	760500-774200	YDR170C	SKUD0D03840	765160	771129	-	yes
Skud_4	584200	834200	29.58	767200	5	760500-774200	SKUD0Dtrna7Q	SKUD0Dtrna7Q	771659	771730	-	yes
Skud_4	584200	834200	29.58	767200	5	760500-774200	YDR171W	SKUD0D03850	773672	774802	+	partially overlap
Skud_4	584200	834200	29.58	767200	5	760500-774200	YDR172W	SKUD0D03860	775333	777369	+	no
Skud_4	584200	834200	29.58	767200	5	760500-774200	YDR173C	SKUD0D03870	777558	778601	-	no
Skud_4	584200	834200	29.58	767200	5	760500-774200	YDR174W	SKUD0D03880	779078	779818	+	no
Skud_4	584200	834200	29.58	767200	5	760500-774200	YDR175C	SKUD0D03890	780153	781124	-	no
Skud_4	584200	834200	29.58	767200	5	760500-774200	YDR176W	SKUD0D03900	781408	783504	+	no
Skud_4	584200	834200	29.58	767200	5	760500-774200	YDR177W	SKUD0D03910	783817	784464	+	no
Skud_4	584200	834200	29.58	767200	5	760500-774200	YDR178W	SKUD0D03920	784861	785406	+	no
Skud_4	584200	834200	29.58	767200	5	760500-774200	YDR179C	SKUD0D03930	785594	786112	-	no
Skud_4	584200	834200	29.58	767200	5	760500-774200	YDR179W-A	SKUD0D03940	786303	787697	+	no
Skud_4	584200	834200	29.58	767200	5	760500-774200	YDR180W	SKUD0D03950	788199	792680	+	no
Skud_4	584200	834200	29.58	767200	5	760500-774200	YDR181C	SKUD0D03960	792836	794290	-	no
Skud_4	584200	834200	29.58	767200	5	760500-774200	YDR182W	SKUD0D03970	794543	796018	+	no
Skud_4	584200	834200	29.58	767200	5	760500-774200	YDR183W	SKUD0D03980	796359	797045	+	no
Skud_4	584200	834200	29.58	767200	5	760500-774200	YDR184C	SKUD0D03990	797339	798229	-	no
Skud_4	584200	834200	29.58	767200	5	760500-774200	YDR185C	SKUD0D04000	798662	799201	-	no
Skud_4	584200	834200	29.58	767200	5	760500-774200	YDR186C	SKUD0D04010	799598	802255	-	no
Skud_4	584200	834200	29.58	767200	5	760500-774200	YDR188W	SKUD0D04020	803161	804801	+	no
Skud_4	584200	834200	29.58	767200	5	760500-774200	YDR189W	SKUD0D04030	805074	807068	+	no
Skud_4	584200	834200	29.58	767200	5	760500-774200	YDR190C	SKUD0D04040	807254	808645	-	no
Skud_4	584200	834200	29.58	767200	5	760500-774200	YDR191W	SKUD0D04050	808993	810120	+	no
Skud_4	584200	834200	29.58	767200	5	760500-774200	YDR192C	SKUD0D04060	810243	811535	-	no
Skud_4	584200	834200	29.58	767200	5	760500-774200	YDR194C	SKUD0D04070	812448	814442	-	no
Skud_4	584200	834200	29.58	767200	5	760500-774200	YDR195W	SKUD0D04080	815084	816679	+	no
Skud_4	584200	834200	29.58	767200	5	760500-774200	YDR196C	SKUD0D04090	816751	817476	-	no
Skud_4	584200	834200	29.58	767200	5	760500-774200	YDR197W	SKUD0D04100	817699	818868	+	no
Skud_4	584200	834200	29.58	767200	5	760500-774200	YDR198C	SKUD0D04110	819016	820449	-	no
Skud_4	584200	834200	29.58	767200	5	760500-774200	YDR200C	SKUD0D04120	820756	822576	-	no
Skud_4	584200	834200	29.58	767200	5	760500-774200	YDR201W	SKUD0D04130	822809	823315	+	no
Skud_4	584200	834200	29.58	767200	5	760500-774200	YDR202C	SKUD0D04140	823406	824461	-	no
Skud_4	584200	834200	29.58	767200	5	760500-774200	YDR204W	SKUD0D04150	824662	825651	+	no
Skud_4	584200	834200	29.58	767200	5	760500-774200	YDR205W	SKUD0D04160	825879	828059	+	no
Skud_4	584200	834200	29.58	767200	5	760500-774200	YDR206W	SKUD0D04170	828640	831285	+	no
Skud_4	584200	834200	29.58	767200	5	760500-774200	YDR207C	SKUD0D04180	831562	834189	-	no
Skud_4	897500	1092500	18.5	1021600	5	1015900-1026200	YDR240C	SKUD0D04450	897839	899311	-	no
Skud_4	897500	1092500	18.5	1021600	5	1015900-1026200	SKUD0Dtrna5Y	SKUD0Dtrna5Y	900874	900962	+	no
Skud_4	897500	1092500	18.5	1021600	5	1015900-1026200	YDR242W	SKUD0D04460	901394	903043	+	no
Skud_4	897500	1092500	18.5	1021600	5	1015900-1026200	YDR243C	SKUD0D04470	903103	904917	-	no
Skud_4	897500	1092500	18.5	1021600	5	1015900-1026200	YDR244W	SKUD0D04480	905143	906978	+	no
Skud_4	897500	1092500	18.5	1021600	5	1015900-1026200	YDR245W	SKUD0D04490	907391	908572	+	no
Skud_4	897500	1092500	18.5	1021600	5	1015900-1026200	YDR246W	SKUD0D04500	908868	909530	+	no
Skud_4	897500	1092500	18.5	1021600	5	1015900-1026200	YDR247W	SKUD0D04510	910551	911945	+	no
Skud_4	897500	1092500	18.5	1021600	5	1015900-1026200	YDR248C	SKUD0D04520	912244	912843	-	no
Skud_4	897500	1092500	18.5	1021600	5	1015900-1026200	YDR249C	SKUD0D04530	913172	914293	-	no
Skud_4	897500	1092500	18.5	1021600	5	1015900-1026200	YDR251W	SKUD0D04540	915101	917623	+	no
Skud_4	897500	1092500	18.5	1021600	5	1015900-1026200	YDR252W	SKUD0D04550	917931	918380	+	no
Skud_4	897500	1092500	18.5	1021600	5	1015900-1026200	YDR253C	SKUD0D04560	918500	919063	-	no
Skud_4	897500	1092500	18.5	1021600	5	1015900-1026200	YDR254W	SKUD0D04570	919599	920975	+	no
Skud_4	897500	1092500	18.5	1021600	5	1015900-1026200	YDR255C	SKUD0D04580	921065	922330	-	no
Skud_4	897500	1092500	18.5	1021600	5	1015900-1026200	YDR256C	SKUD0D04590	922671	924212	-	no
Skud_4	897500	1092500	18.5	1021600	5	1015900-1026200	YDR257C	SKUD0D04600	924521	926008	-	no
Skud_4	897500	1092500	18.5	1021600	5	1015900-1026200	YDR258C	SKUD0D04610	926354	928786	-	no
Skud_4	897500	1092500	18.5	1021600	5	1015900-1026200	YDR259C	SKUD0D04620	929170	930309	-	no
Skud_4	897500	1092500	18.5	1021600	5	1015900-1026200	YDR260C	SKUD0D04630	931282	931794	-	no
Skud_4	897500	1092500	18.5	1021600	5	1015900-1026200	YDR261C	SKUD0D04640	932071	933762	-	no
Skud_4	897500	1092500	18.5	1021600	5	1015900-1026200	SKUD0Dtrna14G	SKUD0Dtrna14G	935535	935605	+	no
Skud_4	897500	1092500	18.5	1021600	5	1015900-1026200	YDR262W	SKUD0D04650	935807	936682	+	no
Skud_4	897500	1092500	18.5	1021600	5	1015900-1026200	YDR263C	SKUD0D04660	937009	938301	-	no
Skud_4	897500	1092500	18.5	1021600	5	1015900-1026200	YDR264C	SKUD0D04670	938779	941073	-	no
Skud_4	897500	1092500	18.5	1021600	5	1015900-1026200	YDR265W	SKUD0D04680	941613	942626	+	no
Skud_4	897500	1092500	18.5	1021600	5	1015900-1026200	YDR266C	SKUD0D04690	942842	944767	-	no
Skud_4	897500	1092500	18.5	1021600	5	1015900-1026200	YDR267C	SKUD0D04700	945231	946247	-	no
Skud_4	897500	1092500	18.5	1021600	5	1015900-1026200	YDR268W	SKUD0D04710	946756	947895	+	no
Skud_4	897500	1092500	18.5	1021600	5	1015900-1026200	YDR270W	SKUD0D04720	948440	951466	+	no
Skud_4	897500	1092500	18.5	1021600	5	1015900-1026200	YDR272W	SKUD0D04730	951772	952593	+	no
Skud_4	897500	1092500	18.5	1021600	5	1015900-1026200	YDR273W	SKUD0D04740	952913	953980	+	no
Skud_4	897500	1092500	18.5	1021600	5	1015900-1026200	YDR275W	SKUD0D04750	954902	955615	+	no
Skud_4	897500	1092500	18.5	1021600	5	1015900-1026200	YDR276C	SKUD0D04760	956116	956283	-	no
Skud_4	897500	1092500	18.5	1021600	5	1015900-1026200	YDR277C	SKUD0D04770	957112	958413	-	no
Skud_4	897500	1092500	18.5	1021600	5	1015900-1026200	SKUD0Dtrna6E	SKUD0Dtrna6E	959726	959797	-	no
Skud_4	897500	1092500	18.5	1021600	5	1015900-1026200	SKUD0D04780	SKUD0D04780	960364	961350	-	no
Skud_4	897500	1092500	18.5	1021600	5	1015900-1026200	YDR279W	SKUD0D04790	962227	963279	+	no
Skud_4	897500	1092500	18.5	1021600	5	1015900-1026200	YDR280W	SKUD0D04800	963615	964532	+	no
Skud_4	897500	1092500	18.5	1021600	5	1015900-1026200	YDR281C	SKUD0D04810	964899	965174	-	no
Skud_4	897500	1092500	18.5	1021600	5	1015900-1026200	YDR282C	SKUD0D04820	966078	967319	-	no
Skud_4	897500	1092500	18.5	1021600	5	1015900-1026200	YDR283C	SKUD0D04830	967636	972618	-	no
Skud_4	897500	1092500	18.5	1021600	5	1015900-1026200	YDR284C	SKUD0D04840	973096	973971	-	no
Skud_4	897500	1092500	18.5	1021600	5	1015900-1026200	YDR285W	SKUD0D04850	974878	977511	+	no
Skud_4	897500	1092500	18.5	1021600	5	1015900-1026200	YDR286C	SKUD0D04860	977691	978035	-	no
Skud_4	897500	1092500	18.5	1021600	5	1015900-1026200	YDR287W	SKUD0D04870	978520	979398	+	no
Skud_4	897500	1092500	18.5	1021600	5	1015900-1026200	YDR288W	SKUD0D04880	979694	980605	+	no
Skud_4	897500	1092500	18.5	1021600	5	1015900-1026200	YDR289C	SKUD0D04890	980751	982004	-	no
Skud_4	897500	1092500	18.5	1021600	5	1015900-1026200	YDR291W	SKUD0D04900	982230	985460	+	no
Skud_4	897500	1092500	18.5	1021600	5	1015900-1026200	YDR292C	SKUD0D04910	985660	987525	-	no
Skud_4	897500	1092500	18.5	1021600	5	1015900-1026200	YDR293C	SKUD0D04920	988201	991959	-	no
Skud_4	897500	1092500	18.5	1021600	5	1015900-1026200	YDR294C	SKUD0D04930	993016	994785	-	no
Skud_4	897500	1092500	18.5	1021600	5	1015900-1026200	YDR295C	SKUD0D04940	995169	997181	-	no
Skud_4	897500	1092500	18.5	1021600	5	1015900-1026200	YDR296W	SKUD0D04950	997699	998379	+	no
Skud_4	897500	1092500	18.5	1021600	5	1015900-1026200	YDR297W	SKUD0D04960	999010	1000059	+	no
Skud_4	897500	1092500	18.5	1021600	5	1015900-1026200	YDR298C	SKUD0D04970	1000598	1001239	-	no
Skud_4	897500	1092500	18.5	1021600	5	1015900-1026200	YDR299W	SKUD0D04980	1002048	1003670	+	no
Skud_4	897500	1092500	18.5	1021600	5	1015900-1026200	YDR300C	SKUD0D04990	1003940	1005226	-	no
Skud_4	897500	1092500	18.5	1021600	5	1015900-1026200	YDR301W	SKUD0D05000	1005773	1009840	+	no
Skud_4	897500	1092500	18.5	1021600	5	1015900-1026200	YDR302W	SKUD0D05010	1010169	1010828	+	no
Skud_4	897500	1092500	18.5	1021600	5	1015900-1026200	YDR303C	SKUD0D05020	1011134	1013803	-	no
Skud_4	897500	1092500	18.5	1021600	5	1015900-1026200	YDR304C	SKUD0D05030	1014294	1014971	-	no
Skud_4	897500	1092500	18.5	1021600	5	1015900-1026200	YDR305C	SKUD0D05040	1015174	1015635	-	no
Skud_4	897500	1092500	18.5	1021600	5	1015900-1026200	YDR306C	SKUD0D05050	1016158	1017594	-	yes
Skud_4	897500	1092500	18.5	1021600	5	1015900-1026200	SKUD0Dtrna10V	SKUD0Dtrna10V	1017914	1017986	-	yes
Skud_4	897500	1092500	18.5	1021600	5	1015900-1026200	YDR307W	SKUD0D05060	1018256	1020346	+	yes
Skud_4	897500	1092500	18.5	1021600	5	1015900-1026200	YDR308C	SKUD0D05070	1020452	1020874	-	yes
Skud_4	897500	1092500	18.5	1021600	5	1015900-1026200	YDR309C	SKUD0D05080	1021486	1022634	-	yes
Skud_4	897500	1092500	18.5	1021600	5	1015900-1026200	YDR310C	SKUD0D05090	1023479	1026652	-	partially overlap
Skud_4	897500	1092500	18.5	1021600	5	1015900-1026200	YDR311W	SKUD0D05100	1027388	1029325	+	no
Skud_4	897500	1092500	18.5	1021600	5	1015900-1026200	SKUD0D05110	SKUD0D05110	1029896	1031251	+	no
Skud_4	897500	1092500	18.5	1021600	5	1015900-1026200	YDR313C	SKUD0D05120	1031529	1032410	-	no
Skud_4	897500	1092500	18.5	1021600	5	1015900-1026200	YDR314C	SKUD0D05130	1032785	1034860	-	no
Skud_4	897500	1092500	18.5	1021600	5	1015900-1026200	YDR315C	SKUD0D05140	1035086	1035994	-	no
Skud_4	897500	1092500	18.5	1021600	5	1015900-1026200	YDR316W	SKUD0D05150	1036110	1037525	+	no
Skud_4	897500	1092500	18.5	1021600	5	1015900-1026200	SKUD0Dtrna5F	SKUD0Dtrna5F	1037709	1037799	-	no
Skud_4	897500	1092500	18.5	1021600	5	1015900-1026200	YDR317W	SKUD0D05160	1038472	1039719	+	no
Skud_4	897500	1092500	18.5	1021600	5	1015900-1026200	YDR318W	SKUD0D05170	1040035	1041246	+	no
Skud_4	897500	1092500	18.5	1021600	5	1015900-1026200	YDR319C	SKUD0D05180	1041303	1042127	-	no
Skud_4	897500	1092500	18.5	1021600	5	1015900-1026200	YDR320C	SKUD0D05190	1042397	1044325	-	no
Skud_4	897500	1092500	18.5	1021600	5	1015900-1026200	YDR320C-A	SKUD0D05200	1044491	1044709	-	no
Skud_4	897500	1092500	18.5	1021600	5	1015900-1026200	YDR321W	SKUD0D05210	1044915	1046060	+	no
Skud_4	897500	1092500	18.5	1021600	5	1015900-1026200	YDR322W	SKUD0D05220	1046783	1047886	+	no
Skud_4	897500	1092500	18.5	1021600	5	1015900-1026200	YDR322C-A	SKUD0D05230	1048182	1048472	-	no
Skud_4	897500	1092500	18.5	1021600	5	1015900-1026200	YDR323C	SKUD0D05240	1048679	1050274	-	no
Skud_4	897500	1092500	18.5	1021600	5	1015900-1026200	YDR324C	SKUD0D05250	1050634	1052892	-	no
Skud_4	897500	1092500	18.5	1021600	5	1015900-1026200	YDR325W	SKUD0D05260	1053307	1056429	+	no
Skud_4	897500	1092500	18.5	1021600	5	1015900-1026200	YDR326C	SKUD0D05270	1056682	1060995	-	no
Skud_4	897500	1092500	18.5	1021600	5	1015900-1026200	YDR328C	SKUD0D05280	1061482	1062165	-	no
Skud_4	897500	1092500	18.5	1021600	5	1015900-1026200	YDR329C	SKUD0D05290	1062313	1063713	-	no
Skud_4	897500	1092500	18.5	1021600	5	1015900-1026200	YDR330W	SKUD0D05300	1063921	1065417	+	no
Skud_4	897500	1092500	18.5	1021600	5	1015900-1026200	YDR331W	SKUD0D05310	1065628	1066863	+	no
Skud_4	897500	1092500	18.5	1021600	5	1015900-1026200	YDR332W	SKUD0D05320	1067036	1069102	+	no
Skud_4	897500	1092500	18.5	1021600	5	1015900-1026200	YDR333C	SKUD0D05330	1069272	1071434	-	no
Skud_4	897500	1092500	18.5	1021600	5	1015900-1026200	YDR334W	SKUD0D05340	1071926	1076452	+	no
Skud_4	897500	1092500	18.5	1021600	5	1015900-1026200	YDR335W	SKUD0D05350	1077125	1080799	+	no
Skud_4	897500	1092500	18.5	1021600	5	1015900-1026200	YDR336W	SKUD0D05360	1081054	1081215	+	no
Skud_4	897500	1092500	18.5	1021600	5	1015900-1026200	YDR337W	SKUD0D05370	1082327	1083187	+	no
Skud_4	897500	1092500	18.5	1021600	5	1015900-1026200	YDR338C	SKUD0D05380	1083403	1085481	-	no
Skud_4	897500	1092500	18.5	1021600	5	1015900-1026200	YDR339C	SKUD0D05390	1085976	1086545	-	no
Skud_4	897500	1092500	18.5	1021600	5	1015900-1026200	SKUD0Dtrna12S	SKUD0Dtrna12S	1086844	1086944	-	no
Skud_4	897500	1092500	18.5	1021600	5	1015900-1026200	YDR341C	SKUD0D05400	1087702	1089525	-	no
Skud_4	1093600	1119400	7.88	1105600	5	1099000-1113500	YDR346C	SKUD0D05430	1096179	1097618	-	no
Skud_4	1093600	1119400	7.88	1105600	5	1099000-1113500	YDR347W	SKUD0D05440	1098123	1099088	+	partially overlap
Skud_4	1093600	1119400	7.88	1105600	5	1099000-1113500	YDR348C	SKUD0D05450	1099322	1100809	-	yes
Skud_4	1093600	1119400	7.88	1105600	5	1099000-1113500	YDR349C	SKUD0D05460	1101382	1103142	-	yes
Skud_4	1093600	1119400	7.88	1105600	5	1099000-1113500	SKUD0Dtrna5M	SKUD0Dtrna5M	1104740	1104812	+	yes
Skud_4	1093600	1119400	7.88	1105600	5	1099000-1113500	YDR350C	SKUD0D05470	1105092	1107143	-	yes
Skud_4	1093600	1119400	7.88	1105600	5	1099000-1113500	YDR351W	SKUD0D05480	1107618	1110212	+	yes
Skud_4	1093600	1119400	7.88	1105600	5	1099000-1113500	YDR352W	SKUD0D05490	1110717	1111673	+	yes
Skud_4	1093600	1119400	7.88	1105600	5	1099000-1113500	YDR353W	SKUD0D05500	1112216	1113175	+	yes
Skud_4	1093600	1119400	7.88	1105600	5	1099000-1113500	YDR354W	SKUD0D05510	1113674	1114825	+	no
Skud_4	1093600	1119400	7.88	1105600	5	1099000-1113500	YDR356W	SKUD0D05520	1115049	1117892	+	no
Skud_4	1093600	1119400	7.88	1105600	5	1099000-1113500	YDR357C	SKUD0D05530	1118143	1118511	-	no
Skud_4	1224300	1307300	21.52	1280600	5	1280200-1281700	YDR419W	SKUD0D06130	1224822	1226762	+	no
Skud_4	1224300	1307300	21.52	1280600	5	1280200-1281700	SKUD0Dtrna13S	SKUD0Dtrna13S	1227427	1227508	+	no
Skud_4	1224300	1307300	21.52	1280600	5	1280200-1281700	YDR420W	SKUD0D06140	1228095	1232609	+	no
Skud_4	1224300	1307300	21.52	1280600	5	1280200-1281700	YDR421W	SKUD0D06150	1233000	1235864	+	no
Skud_4	1224300	1307300	21.52	1280600	5	1280200-1281700	YDR422C	SKUD0D06160	1236293	1238728	-	no
Skud_4	1224300	1307300	21.52	1280600	5	1280200-1281700	YDR424C	SKUD0D06170	1239816	1240049	-	no
Skud_4	1224300	1307300	21.52	1280600	5	1280200-1281700	YDR425W	SKUD0D06180	1240474	1242354	+	no
Skud_4	1224300	1307300	21.52	1280600	5	1280200-1281700	YDR427W	SKUD0D06190	1242586	1243767	+	no
Skud_4	1224300	1307300	21.52	1280600	5	1280200-1281700	YDR428C	SKUD0D06200	1243827	1244651	-	no
Skud_4	1224300	1307300	21.52	1280600	5	1280200-1281700	YDR429C	SKUD0D06210	1244854	1245678	-	no
Skud_4	1224300	1307300	21.52	1280600	5	1280200-1281700	YDR430C	SKUD0D06220	1245869	1248838	-	no
Skud_4	1224300	1307300	21.52	1280600	5	1280200-1281700	YDR432W	SKUD0D06230	1249139	1250398	+	no
Skud_4	1224300	1307300	21.52	1280600	5	1280200-1281700	YDR434W	SKUD0D06240	1251601	1253217	+	no
Skud_4	1224300	1307300	21.52	1280600	5	1280200-1281700	YDR435C	SKUD0D06250	1253373	1254359	-	no
Skud_4	1224300	1307300	21.52	1280600	5	1280200-1281700	YDR436W	SKUD0D06260	1255214	1257358	+	no
Skud_4	1224300	1307300	21.52	1280600	5	1280200-1281700	YDR437W	SKUD0D06270	1257756	1258178	+	no
Skud_4	1224300	1307300	21.52	1280600	5	1280200-1281700	YDR438W	SKUD0D06280	1258632	1259774	+	no
Skud_4	1224300	1307300	21.52	1280600	5	1280200-1281700	YDR439W	SKUD0D06290	1260095	1261138	+	no
Skud_4	1224300	1307300	21.52	1280600	5	1280200-1281700	YDR440W	SKUD0D06300	1262890	1264650	+	no
Skud_4	1224300	1307300	21.52	1280600	5	1280200-1281700	YDR441C	SKUD0D06310	1264915	1265460	-	no
Skud_4	1224300	1307300	21.52	1280600	5	1280200-1281700	YDR443C	SKUD0D06320	1266066	1270352	-	no
Skud_4	1224300	1307300	21.52	1280600	5	1280200-1281700	YDR444W	SKUD0D06330	1270710	1272755	+	no
Skud_4	1224300	1307300	21.52	1280600	5	1280200-1281700	SKUD0Dtrna12K	SKUD0Dtrna12K	1272888	1272960	-	no
Skud_4	1224300	1307300	21.52	1280600	5	1280200-1281700	YDR446W	SKUD0D06340	1273868	1274773	+	no
Skud_4	1224300	1307300	21.52	1280600	5	1280200-1281700	SKUD0D06350	SKUD0D06350	1274969	1275208	-	no
Skud_4	1224300	1307300	21.52	1280600	5	1280200-1281700	YDR448W	SKUD0D06360	1276201	1277505	+	no
Skud_4	1224300	1307300	21.52	1280600	5	1280200-1281700	YDR449C	SKUD0D06370	1277689	1279011	-	no
Skud_4	1224300	1307300	21.52	1280600	5	1280200-1281700	YDR450W	SKUD0D06380	1279977	1280850	+	partially overlap
Skud_4	1224300	1307300	21.52	1280600	5	1280200-1281700	YDR451C	SKUD0D06390	1281176	1282222	-	partially overlap
Skud_4	1224300	1307300	21.52	1280600	5	1280200-1281700	YDR452W	SKUD0D06400	1282939	1284978	+	no
Skud_4	1224300	1307300	21.52	1280600	5	1280200-1281700	YDR453C	SKUD0D06410	1285170	1285760	-	no
Skud_4	1224300	1307300	21.52	1280600	5	1280200-1281700	YDR454C	SKUD0D06420	1286408	1286971	-	no
Skud_4	1224300	1307300	21.52	1280600	5	1280200-1281700	YDR456W	SKUD0D06430	1287598	1289499	+	no
Skud_4	1224300	1307300	21.52	1280600	5	1280200-1281700	YDR457W	SKUD0D06440	1289921	1299730	+	no
Skud_4	1224300	1307300	21.52	1280600	5	1280200-1281700	YDR458C	SKUD0D06450	1300134	1302128	-	no
Skud_4	1224300	1307300	21.52	1280600	5	1280200-1281700	YDR459C	SKUD0D06460	1302386	1303528	-	no
Skud_4	1224300	1307300	21.52	1280600	5	1280200-1281700	YDR460W	SKUD0D06470	1303900	1304865	+	no
Skud_4	1224300	1307300	21.52	1280600	5	1280200-1281700	SKUD0D06480	SKUD0D06480	1305258	1305368	+	no
Skud_4	1224300	1307300	21.52	1280600	5	1280200-1281700	YDR461C-A	SKUD0D06490	1305560	1305802	-	no
Skud_4	1224300	1307300	21.52	1280600	5	1280200-1281700	YDR462W	SKUD0D06500	1306105	1306551	+	no
Skud_11	300	33200	17.23	23600	5	21500-26500	YKL218C	SKUD0K00110	1812	2792	-	no
Skud_11	300	33200	17.23	23600	5	21500-26500	YKL217W	SKUD0K00120	5644	7488	+	no
Skud_11	300	33200	17.23	23600	5	21500-26500	YKL216W	SKUD0K00130	8515	9747	+	no
Skud_11	300	33200	17.23	23600	5	21500-26500	YKL215C	SKUD0K00140	10283	14143	-	no
Skud_11	300	33200	17.23	23600	5	21500-26500	YKL214C	SKUD0K00150	14537	15145	-	no
Skud_11	300	33200	17.23	23600	5	21500-26500	YKL213C	SKUD0K00160	15413	17566	-	no
Skud_11	300	33200	17.23	23600	5	21500-26500	YKL212W	SKUD0K00170	17997	19868	+	no
Skud_11	300	33200	17.23	23600	5	21500-26500	YKL211C	SKUD0K00180	20192	21646	-	no
Skud_11	300	33200	17.23	23600	5	21500-26500	YKL210W	SKUD0K00190	22635	25712	+	no
Skud_11	300	33200	17.23	23600	5	21500-26500	YKL209C	SKUD0K00200	25896	29783	-	no
Skud_11	300	33200	17.23	23600	5	21500-26500	SKUD0Ktrna2T	SKUD0Ktrna2T	30185	30256	-	no
Skud_11	300	33200	17.23	23600	5	21500-26500	YKL208W	SKUD0K00210	30606	31418	+	no
Skud_11	300	33200	17.23	23600	5	21500-26500	YKL207W	SKUD0K00220	31638	32399	+	no
Skud_11	72400	167600	28.47	96900	5	93600-99900	YKL188C	SKUD0K00390	72504	75074	-	no
Skud_11	72400	167600	28.47	96900	5	93600-99900	YKL187C	SKUD0K00400	75575	77815	-	no
Skud_11	72400	167600	28.47	96900	5	93600-99900	YKL186C	SKUD0K00410	79005	79562	-	no
Skud_11	72400	167600	28.47	96900	5	93600-99900	YKL185W	SKUD0K00420	80890	82671	+	no
Skud_11	72400	167600	28.47	96900	5	93600-99900	YKL184W	SKUD0K00430	83193	84593	+	no
Skud_11	72400	167600	28.47	96900	5	93600-99900	YKL183W	SKUD0K00440	85165	86076	+	no
Skud_11	72400	167600	28.47	96900	5	93600-99900	YKL182W	SKUD0K00450	87128	93283	+	no
Skud_11	72400	167600	28.47	96900	5	93600-99900	YKL181W	SKUD0K00460	93777	95060	+	yes
Skud_11	72400	167600	28.47	96900	5	93600-99900	SKUD0K00470	SKUD0K00470	95784	96119	+	yes
Skud_11	72400	167600	28.47	96900	5	93600-99900	YKL179C	SKUD0K00480	97012	99048	-	yes
Skud_11	72400	167600	28.47	96900	5	93600-99900	YKL178C	SKUD0K00490	99559	100971	-	partially overlap
Skud_11	72400	167600	28.47	96900	5	93600-99900	YKL176C	SKUD0K00500	101841	104306	-	no
Skud_11	72400	167600	28.47	96900	5	93600-99900	YKL175W	SKUD0K00510	105013	106611	+	no
Skud_11	72400	167600	28.47	96900	5	93600-99900	YKL174C	SKUD0K00520	106683	108533	-	no
Skud_11	72400	167600	28.47	96900	5	93600-99900	YKL173W	SKUD0K00530	108832	111840	+	no
Skud_11	72400	167600	28.47	96900	5	93600-99900	YKL172W	SKUD0K00540	112067	113341	+	no
Skud_11	72400	167600	28.47	96900	5	93600-99900	YKL171W	SKUD0K00550	113775	116570	+	no
Skud_11	72400	167600	28.47	96900	5	93600-99900	YKL170W	SKUD0K00560	116967	117383	+	no
Skud_11	72400	167600	28.47	96900	5	93600-99900	YKL168C	SKUD0K00570	117617	119776	-	no
Skud_11	72400	167600	28.47	96900	5	93600-99900	YKL167C	SKUD0K00580	120041	120457	-	no
Skud_11	72400	167600	28.47	96900	5	93600-99900	YKL166C	SKUD0K00590	120855	122042	-	no
Skud_11	72400	167600	28.47	96900	5	93600-99900	YKL165C	SKUD0K00600	124115	126874	-	no
Skud_11	72400	167600	28.47	96900	5	93600-99900	SKUD0Ktrna1E	SKUD0Ktrna1E	127189	127260	-	no
Skud_11	72400	167600	28.47	96900	5	93600-99900	YKL164C	SKUD0K00610	128377	129387	-	no
Skud_11	72400	167600	28.47	96900	5	93600-99900	YKL163W	SKUD0K00620	130968	132149	+	no
Skud_11	72400	167600	28.47	96900	5	93600-99900	SKUD0K00630	SKUD0K00630	132667	133425	-	no
Skud_11	72400	167600	28.47	96900	5	93600-99900	YKL162C	SKUD0K00640	134285	135493	-	no
Skud_11	72400	167600	28.47	96900	5	93600-99900	YKL161C	SKUD0K00650	135815	137341	-	no
Skud_11	72400	167600	28.47	96900	5	93600-99900	YKL160W	SKUD0K00660	139842	140276	+	no
Skud_11	72400	167600	28.47	96900	5	93600-99900	YKL159C	SKUD0K00670	140341	141003	-	no
Skud_11	72400	167600	28.47	96900	5	93600-99900	YKL157W	SKUD0K00680	141699	144788	+	no
Skud_11	72400	167600	28.47	96900	5	93600-99900	YHR021C	SKUD0K00690	145172	145805	+	no
Skud_11	72400	167600	28.47	96900	5	93600-99900	YKL155C	SKUD0K00700	146055	147947	-	no
Skud_11	72400	167600	28.47	96900	5	93600-99900	YKL154W	SKUD0K00710	148208	148942	+	no
Skud_11	72400	167600	28.47	96900	5	93600-99900	SKUD0Ktrna4R	SKUD0Ktrna4R	149092	149163	-	no
Skud_11	72400	167600	28.47	96900	5	93600-99900	YKL152C	SKUD0K00720	149800	150543	-	no
Skud_11	72400	167600	28.47	96900	5	93600-99900	YKL151C	SKUD0K00730	151042	152058	-	no
Skud_11	72400	167600	28.47	96900	5	93600-99900	YKL150W	SKUD0K00740	152669	153577	+	no
Skud_11	72400	167600	28.47	96900	5	93600-99900	YKL149C	SKUD0K00750	153785	155002	-	no
Skud_11	72400	167600	28.47	96900	5	93600-99900	YKL148C	SKUD0K00760	155336	157258	-	no
Skud_11	72400	167600	28.47	96900	5	93600-99900	YKL146W	SKUD0K00770	157889	160027	+	no
Skud_11	72400	167600	28.47	96900	5	93600-99900	YKL145W	SKUD0K00780	160364	161770	+	no
Skud_11	72400	167600	28.47	96900	5	93600-99900	YKL144C	SKUD0K00790	161995	162633	-	no
Skud_11	72400	167600	28.47	96900	5	93600-99900	YKL143W	SKUD0K00800	162935	164338	+	no
Skud_11	72400	167600	28.47	96900	5	93600-99900	YKL142W	SKUD0K00810	164715	165374	+	no
Skud_11	72400	167600	28.47	96900	5	93600-99900	YKL141W	SKUD0K00820	165849	166445	+	no
Skud_11	218800	246700	14.17	228500	5	226100-234100	YKL108W	SKUD0K01110	220855	222222	+	no
Skud_11	218800	246700	14.17	228500	5	226100-234100	YKL107W	SKUD0K01120	222506	223435	+	no
Skud_11	218800	246700	14.17	228500	5	226100-234100	YKL106W	SKUD0K01130	223896	225251	+	no
Skud_11	218800	246700	14.17	228500	5	226100-234100	YKL105C	SKUD0K01140	225550	228843	-	partially overlap
Skud_11	218800	246700	14.17	228500	5	226100-234100	YKL104C	SKUD0K01150	229460	231613	-	yes
Skud_11	218800	246700	14.17	228500	5	226100-234100	YKL103C	SKUD0K01160	232309	233853	-	yes
Skud_11	218800	246700	14.17	228500	5	226100-234100	YKL101W	SKUD0K01170	235011	239567	+	no
Skud_11	218800	246700	14.17	228500	5	226100-234100	YKL100C	SKUD0K01180	239779	241542	-	no
Skud_11	218800	246700	14.17	228500	5	226100-234100	YKL099C	SKUD0K01190	241814	242566	-	no
Skud_11	218800	246700	14.17	228500	5	226100-234100	YKL098W	SKUD0K01200	242789	243934	+	no
Skud_11	218800	246700	14.17	228500	5	226100-234100	SKUD0K01210	SKUD0K01210	244108	244683	+	no
Skud_11	283700	326000	8.44	309000	5	287400-315300	YKL072W	SKUD0K01440	284835	287168	+	no
Skud_11	283700	326000	8.44	309000	5	287400-315300	YKL068W-A	SKUD0K01450	289176	289412	+	yes
Skud_11	283700	326000	8.44	309000	5	287400-315300	YKL068W	SKUD0K01460	290123	293176	+	yes
Skud_11	283700	326000	8.44	309000	5	287400-315300	SKUD0Ktrna1H	SKUD0Ktrna1H	293533	293604	-	yes
Skud_11	283700	326000	8.44	309000	5	287400-315300	YKL067W	SKUD0K01470	294580	295041	+	yes
Skud_11	283700	326000	8.44	309000	5	287400-315300	YKL065W-A	SKUD0K01480	295696	295917	+	yes
Skud_11	283700	326000	8.44	309000	5	287400-315300	YKL065C	SKUD0K01490	296221	296844	-	yes
Skud_11	283700	326000	8.44	309000	5	287400-315300	YKL064W	SKUD0K01500	297544	300456	+	yes
Skud_11	283700	326000	8.44	309000	5	287400-315300	YKL063C	SKUD0K01510	300783	301283	-	yes
Skud_11	283700	326000	8.44	309000	5	287400-315300	SKUD0K01520	SKUD0K01520	301313	301804	+	yes
Skud_11	283700	326000	8.44	309000	5	287400-315300	YKL062W	SKUD0K01530	302970	304856	+	yes
Skud_11	283700	326000	8.44	309000	5	287400-315300	YKL061W	SKUD0K01540	305469	305810	+	yes
Skud_11	283700	326000	8.44	309000	5	287400-315300	YKL060C	SKUD0K01550	306160	307239	-	yes
Skud_11	283700	326000	8.44	309000	5	287400-315300	YKL059C	SKUD0K01560	307880	309196	-	yes
Skud_11	283700	326000	8.44	309000	5	287400-315300	YKL058W	SKUD0K01570	309880	310248	+	yes
Skud_11	283700	326000	8.44	309000	5	287400-315300	YKL057C	SKUD0K01580	310581	313694	-	yes
Skud_11	283700	326000	8.44	309000	5	287400-315300	YKL056C	SKUD0K01590	314124	314627	-	yes
Skud_11	283700	326000	8.44	309000	5	287400-315300	YKL055C	SKUD0K01600	315032	315862	-	partially overlap
Skud_11	283700	326000	8.44	309000	5	287400-315300	YKL054C	SKUD0K01610	316239	318416	-	no
Skud_11	283700	326000	8.44	309000	5	287400-315300	YKL053C-A	SKUD0K01620	318859	319119	-	no
Skud_11	283700	326000	8.44	309000	5	287400-315300	YKL052C	SKUD0K01630	319343	320206	-	no
Skud_11	283700	326000	8.44	309000	5	287400-315300	YKL051W	SKUD0K01640	320949	322001	+	no
Skud_11	283700	326000	8.44	309000	5	287400-315300	YKL050C	SKUD0K01650	322462	325224	-	no
Skud_11	552600	589100	8.39	574800	5	567500-583300	YKR069W	SKUD0K02800	553225	555000	+	no
Skud_11	552600	589100	8.39	574800	5	567500-583300	YKR070W	SKUD0K02810	555090	556241	+	no
Skud_11	552600	589100	8.39	574800	5	567500-583300	YKR071C	SKUD0K02820	556554	557603	-	no
Skud_11	552600	589100	8.39	574800	5	567500-583300	YKR072C	SKUD0K02830	558040	559722	-	no
Skud_11	552600	589100	8.39	574800	5	567500-583300	SKUD0Ktrna3K	SKUD0Ktrna3K	560723	560818	+	no
Skud_11	552600	589100	8.39	574800	5	567500-583300	YKR074W	SKUD0K02840	560968	561411	+	no
Skud_11	552600	589100	8.39	574800	5	567500-583300	YKR075C	SKUD0K02850	561549	562463	-	no
Skud_11	552600	589100	8.39	574800	5	567500-583300	YKR076W	SKUD0K02860	563767	564879	+	no
Skud_11	552600	589100	8.39	574800	5	567500-583300	YKR077W	SKUD0K02870	565142	566221	+	no
Skud_11	552600	589100	8.39	574800	5	567500-583300	YKR078W	SKUD0K02880	566382	568226	+	partially overlap
Skud_11	552600	589100	8.39	574800	5	567500-583300	YKR079C	SKUD0K02890	568307	570823	-	yes
Skud_11	552600	589100	8.39	574800	5	567500-583300	YKR080W	SKUD0K02900	571929	572891	+	yes
Skud_11	552600	589100	8.39	574800	5	567500-583300	YKR081C	SKUD0K02910	573032	574066	-	yes
Skud_11	552600	589100	8.39	574800	5	567500-583300	YKR082W	SKUD0K02920	574349	577822	+	yes
Skud_11	552600	589100	8.39	574800	5	567500-583300	YKR083C	SKUD0K02930	577936	578337	-	yes
Skud_11	552600	589100	8.39	574800	5	567500-583300	YKR084C	SKUD0K02940	578563	580401	-	yes
Skud_11	552600	589100	8.39	574800	5	567500-583300	YKR085C	SKUD0K02950	580611	581198	-	yes
Skud_11	552600	589100	8.39	574800	5	567500-583300	YKR086W	SKUD0K02960	581375	584587	+	partially overlap
Skud_11	552600	589100	8.39	574800	5	567500-583300	YKR087C	SKUD0K02970	584712	585749	-	no
Skud_11	552600	589100	8.39	574800	5	567500-583300	YKR088C	SKUD0K02980	585912	586925	-	no
Skud_8	3000	197000	28.26	110000	5	106200-112600	YHL040C	SKUD0H00110	7094	8989	-	no
Skud_8	3000	197000	28.26	110000	5	106200-112600	YHL039W	SKUD0H00120	9833	11590	+	no
Skud_8	3000	197000	28.26	110000	5	106200-112600	YHL038C	SKUD0H00130	11674	13569	-	no
Skud_8	3000	197000	28.26	110000	5	106200-112600	YHL036W	SKUD0H00140	14282	15922	+	no
Skud_8	3000	197000	28.26	110000	5	106200-112600	YHL035C	SKUD0H00150	16026	20789	-	no
Skud_8	3000	197000	28.26	110000	5	106200-112600	YHL034C	SKUD0H00160	21177	22049	-	no
Skud_8	3000	197000	28.26	110000	5	106200-112600	SKUD0H00170	SKUD0H00170	23262	24032	-	no
Skud_8	3000	197000	28.26	110000	5	106200-112600	YHL032C	SKUD0H00180	24374	26506	-	no
Skud_8	3000	197000	28.26	110000	5	106200-112600	YHL031C	SKUD0H00190	26793	27464	-	no
Skud_8	3000	197000	28.26	110000	5	106200-112600	YHL030W	SKUD0H00200	28079	33685	+	no
Skud_8	3000	197000	28.26	110000	5	106200-112600	YHL029C	SKUD0H00210	33943	35976	-	no
Skud_8	3000	197000	28.26	110000	5	106200-112600	YHL028W	SKUD0H00220	36776	38563	+	no
Skud_8	3000	197000	28.26	110000	5	106200-112600	YHL027W	SKUD0H00230	39078	40961	+	no
Skud_8	3000	197000	28.26	110000	5	106200-112600	YHL026C	SKUD0H00240	41230	42168	-	no
Skud_8	3000	197000	28.26	110000	5	106200-112600	YHL025W	SKUD0H00250	42893	43906	+	no
Skud_8	3000	197000	28.26	110000	5	106200-112600	YHL024W	SKUD0H00260	44743	46833	+	no
Skud_8	3000	197000	28.26	110000	5	106200-112600	YHL023C	SKUD0H00270	47190	50600	-	no
Skud_8	3000	197000	28.26	110000	5	106200-112600	SKUD0Htrna7H	SKUD0Htrna7H	50789	50860	+	no
Skud_8	3000	197000	28.26	110000	5	106200-112600	YHL022C	SKUD0H00280	51008	52201	-	no
Skud_8	3000	197000	28.26	110000	5	106200-112600	YHL021C	SKUD0H00290	52520	53911	-	no
Skud_8	3000	197000	28.26	110000	5	106200-112600	YHL020C	SKUD0H00300	54294	55481	-	no
Skud_8	3000	197000	28.26	110000	5	106200-112600	YHL019C	SKUD0H00310	55759	57549	-	no
Skud_8	3000	197000	28.26	110000	5	106200-112600	YHL018W	SKUD0H00320	57709	58071	+	no
Skud_8	3000	197000	28.26	110000	5	106200-112600	YHL017W	SKUD0H00330	58256	59875	+	no
Skud_8	3000	197000	28.26	110000	5	106200-112600	YHL016C	SKUD0H00340	60018	62225	-	no
Skud_8	3000	197000	28.26	110000	5	106200-112600	YHL015W	SKUD0H00350	63445	63807	+	no
Skud_8	3000	197000	28.26	110000	5	106200-112600	YHL014C	SKUD0H00360	64136	65350	-	no
Skud_8	3000	197000	28.26	110000	5	106200-112600	YHL013C	SKUD0H00370	65467	66402	-	no
Skud_8	3000	197000	28.26	110000	5	106200-112600	YHL012W	SKUD0H00380	66983	68464	+	no
Skud_8	3000	197000	28.26	110000	5	106200-112600	YHL011C	SKUD0H00390	68704	69666	-	no
Skud_8	3000	197000	28.26	110000	5	106200-112600	YHL010C	SKUD0H00400	70011	71768	-	no
Skud_8	3000	197000	28.26	110000	5	106200-112600	YHL009C	SKUD0H00410	72120	73118	-	no
Skud_8	3000	197000	28.26	110000	5	106200-112600	SKUD0Htrna16V	SKUD0Htrna16V	73341	73414	-	no
Skud_8	3000	197000	28.26	110000	5	106200-112600	YHL008C	SKUD0H00420	74019	75902	-	no
Skud_8	3000	197000	28.26	110000	5	106200-112600	YHL007C	SKUD0H00430	76730	79501	-	no
Skud_8	3000	197000	28.26	110000	5	106200-112600	YHL006C	SKUD0H00440	79917	80444	-	no
Skud_8	3000	197000	28.26	110000	5	106200-112600	YHL004W	SKUD0H00450	80700	81887	+	no
Skud_8	3000	197000	28.26	110000	5	106200-112600	YHL003C	SKUD0H00460	82149	83384	-	no
Skud_8	3000	197000	28.26	110000	5	106200-112600	YHL002W	SKUD0H00470	84125	85489	+	no
Skud_8	3000	197000	28.26	110000	5	106200-112600	SKUD0H00480	SKUD0H00480	85813	86632	+	no
Skud_8	3000	197000	28.26	110000	5	106200-112600	YHR001W	SKUD0H00490	87860	89173	+	no
Skud_8	3000	197000	28.26	110000	5	106200-112600	YHR001W-A	SKUD0H00500	89339	89922	+	no
Skud_8	3000	197000	28.26	110000	5	106200-112600	YHR002W	SKUD0H00510	90656	91729	+	no
Skud_8	3000	197000	28.26	110000	5	106200-112600	YHR003C	SKUD0H00520	91874	93163	-	no
Skud_8	3000	197000	28.26	110000	5	106200-112600	YHR004C	SKUD0H00530	93604	94947	-	no
Skud_8	3000	197000	28.26	110000	5	106200-112600	YHR005C	SKUD0H00540	95337	96755	-	no
Skud_8	3000	197000	28.26	110000	5	106200-112600	YHR005C-A	SKUD0H00550	97412	97693	-	no
Skud_8	3000	197000	28.26	110000	5	106200-112600	SKUD0Htrna12T	SKUD0Htrna12T	97913	97985	-	no
Skud_8	3000	197000	28.26	110000	5	106200-112600	YHR006W	SKUD0H00560	100188	101795	+	no
Skud_8	3000	197000	28.26	110000	5	106200-112600	YHR007C	SKUD0H00570	102176	103768	-	no
Skud_8	3000	197000	28.26	110000	5	106200-112600	YHR008C	SKUD0H00580	104916	105617	-	no
Skud_8	3000	197000	28.26	110000	5	106200-112600	YHR009C	SKUD0H00590	106099	107670	-	no
Skud_8	3000	197000	28.26	110000	5	106200-112600	SKUD0H00600	SKUD0H00600	108929	109439	+	no
Skud_8	3000	197000	28.26	110000	5	106200-112600	YHR011W	SKUD0H00610	109728	111068	+	no
Skud_8	3000	197000	28.26	110000	5	106200-112600	YHR012W	SKUD0H00620	111398	112358	+	no
Skud_8	3000	197000	28.26	110000	5	106200-112600	YHR013C	SKUD0H00630	112634	113350	-	no
Skud_8	3000	197000	28.26	110000	5	106200-112600	YHR014W	SKUD0H00640	113976	114851	+	no
Skud_8	3000	197000	28.26	110000	5	106200-112600	SKUD0Htrna18S	SKUD0Htrna18S	114953	115029	-	no
Skud_8	3000	197000	28.26	110000	5	106200-112600	SKUD0Htrna10Q	SKUD0Htrna10Q	115826	115897	+	no
Skud_8	3000	197000	28.26	110000	5	106200-112600	YHR015W	SKUD0H00650	116061	118019	+	no
Skud_8	3000	197000	28.26	110000	5	106200-112600	YHR016C	SKUD0H00660	118475	119644	-	no
Skud_8	3000	197000	28.26	110000	5	106200-112600	YHR017W	SKUD0H00670	120290	121444	+	no
Skud_8	3000	197000	28.26	110000	5	106200-112600	YHR018C	SKUD0H00680	121600	122991	-	no
Skud_8	3000	197000	28.26	110000	5	106200-112600	YHR019C	SKUD0H00690	123418	125082	-	no
Skud_8	3000	197000	28.26	110000	5	106200-112600	YHR020W	SKUD0H00700	125519	126127	+	no
Skud_8	3000	197000	28.26	110000	5	106200-112600	SKUD0Htrna16A	SKUD0Htrna16A	127784	127856	-	no
Skud_8	3000	197000	28.26	110000	5	106200-112600	YKL156W	SKUD0H00710	128326	128706	-	no
Skud_8	3000	197000	28.26	110000	5	106200-112600	YHR022C	SKUD0H00720	129774	130961	-	no
Skud_8	3000	197000	28.26	110000	5	106200-112600	YHR023W	SKUD0H00730	132206	137989	+	no
Skud_8	3000	197000	28.26	110000	5	106200-112600	YHR024C	SKUD0H00740	138274	139722	-	no
Skud_8	3000	197000	28.26	110000	5	106200-112600	YHR025W	SKUD0H00750	139964	141037	+	no
Skud_8	3000	197000	28.26	110000	5	106200-112600	YHR026W	SKUD0H00760	141366	142007	+	no
Skud_8	3000	197000	28.26	110000	5	106200-112600	YHR027C	SKUD0H00770	142382	145375	-	no
Skud_8	3000	197000	28.26	110000	5	106200-112600	YHR028C	SKUD0H00780	145637	148093	-	no
Skud_8	3000	197000	28.26	110000	5	106200-112600	YHR029C	SKUD0H00790	148318	149241	-	no
Skud_8	3000	197000	28.26	110000	5	106200-112600	YHR030C	SKUD0H00800	149508	150953	-	no
Skud_8	3000	197000	28.26	110000	5	106200-112600	YHR031C	SKUD0H00810	151475	153640	-	no
Skud_8	3000	197000	28.26	110000	5	106200-112600	YHR032W	SKUD0H00820	153997	155850	+	no
Skud_8	3000	197000	28.26	110000	5	106200-112600	YHR033W	SKUD0H00830	156151	157551	+	no
Skud_8	3000	197000	28.26	110000	5	106200-112600	YHR034C	SKUD0H00840	157704	158720	-	no
Skud_8	3000	197000	28.26	110000	5	106200-112600	YHR035W	SKUD0H00850	158933	160699	+	no
Skud_8	3000	197000	28.26	110000	5	106200-112600	YHR036W	SKUD0H00860	160947	162353	+	no
Skud_8	3000	197000	28.26	110000	5	106200-112600	YHR037W	SKUD0H00870	162571	164298	+	no
Skud_8	3000	197000	28.26	110000	5	106200-112600	YHR038W	SKUD0H00880	164653	165345	+	no
Skud_8	3000	197000	28.26	110000	5	106200-112600	YHR039C	SKUD0H00890	165465	167399	-	no
Skud_8	3000	197000	28.26	110000	5	106200-112600	YHR039C-A	SKUD0H00900	167761	168102	-	no
Skud_8	3000	197000	28.26	110000	5	106200-112600	YHR040W	SKUD0H00910	168521	169618	+	no
Skud_8	3000	197000	28.26	110000	5	106200-112600	YHR041C	SKUD0H00920	169725	170192	-	no
Skud_8	3000	197000	28.26	110000	5	106200-112600	YHR042W	SKUD0H00930	171121	173196	+	no
Skud_8	3000	197000	28.26	110000	5	106200-112600	YHR043C	SKUD0H00940	173377	174117	-	no
Skud_8	3000	197000	28.26	110000	5	106200-112600	YHR045W	SKUD0H00950	174898	176583	+	no
Skud_8	3000	197000	28.26	110000	5	106200-112600	YHR046C	SKUD0H00960	176760	177647	-	no
Skud_8	3000	197000	28.26	110000	5	106200-112600	YHR048W	SKUD0H00970	179754	181322	+	no
Skud_8	3000	197000	28.26	110000	5	106200-112600	YHR049W	SKUD0H00980	181644	182375	+	no
Skud_8	3000	197000	28.26	110000	5	106200-112600	YHR050W	SKUD0H00990	182846	184498	+	no
Skud_8	3000	197000	28.26	110000	5	106200-112600	YHR051W	SKUD0H01000	184886	185332	+	no
Skud_8	3000	197000	28.26	110000	5	106200-112600	YHR052W	SKUD0H01010	186037	187164	+	no
Skud_8	3000	197000	28.26	110000	5	106200-112600	YHR055C	SKUD0H01020	187717	187899	-	no
Skud_8	3000	197000	28.26	110000	5	106200-112600	YHR056C	SKUD0H01030	188347	190992	-	no
Skud_8	3000	197000	28.26	110000	5	106200-112600	YHR057C	SKUD0H01040	191425	192042	-	no
Skud_8	3000	197000	28.26	110000	5	106200-112600	YHR058C	SKUD0H01050	192210	193097	-	no
Skud_8	3000	197000	28.26	110000	5	106200-112600	YHR059W	SKUD0H01060	193319	193711	+	no
Skud_8	3000	197000	28.26	110000	5	106200-112600	YHR060W	SKUD0H01070	193947	194492	+	no
Skud_8	3000	197000	28.26	110000	5	106200-112600	YHR061C	SKUD0H01080	194748	195701	-	no
Skud_8	228400	304000	16.2	274200	5	256800-286600	YHR078W	SKUD0H01270	230301	231959	+	no
Skud_8	228400	304000	16.2	274200	5	256800-286600	YHR079C	SKUD0H01280	232178	235534	-	no
Skud_8	228400	304000	16.2	274200	5	256800-286600	YHR079C-A	SKUD0H01290	235990	236476	-	no
Skud_8	228400	304000	16.2	274200	5	256800-286600	YHR080C	SKUD0H01300	236702	240787	-	no
Skud_8	228400	304000	16.2	274200	5	256800-286600	YHR081W	SKUD0H01310	241491	242042	+	no
Skud_8	228400	304000	16.2	274200	5	256800-286600	YHR082C	SKUD0H01320	242422	245535	-	no
Skud_8	228400	304000	16.2	274200	5	256800-286600	YHR083W	SKUD0H01330	246542	247582	+	no
Skud_8	228400	304000	16.2	274200	5	256800-286600	YHR084W	SKUD0H01340	248151	250217	+	no
Skud_8	228400	304000	16.2	274200	5	256800-286600	YHR085W	SKUD0H01350	250765	251769	+	no
Skud_8	228400	304000	16.2	274200	5	256800-286600	YHR086W	SKUD0H01360	252154	253695	+	no
Skud_8	228400	304000	16.2	274200	5	256800-286600	YHR087W	SKUD0H01370	254762	255097	+	no
Skud_8	228400	304000	16.2	274200	5	256800-286600	YHR088W	SKUD0H01380	255471	256358	+	no
Skud_8	228400	304000	16.2	274200	5	256800-286600	SKUD0H01390	SKUD0H01390	256652	257287	-	partially overlap
Skud_8	228400	304000	16.2	274200	5	256800-286600	YHR090C	SKUD0H01400	257765	258613	-	yes
Skud_8	228400	304000	16.2	274200	5	256800-286600	YHR091C	SKUD0H01410	258812	260740	-	yes
Skud_8	228400	304000	16.2	274200	5	256800-286600	YHR092C	SKUD0H01420	261078	262808	-	yes
Skud_8	228400	304000	16.2	274200	5	256800-286600	SKUD0H01430	SKUD0H01430	265571	266584	-	yes
Skud_8	228400	304000	16.2	274200	5	256800-286600	YHR096C	SKUD0H01440	268495	270273	-	yes
Skud_8	228400	304000	16.2	274200	5	256800-286600	YHR097C	SKUD0H01450	271202	271897	-	yes
Skud_8	228400	304000	16.2	274200	5	256800-286600	SKUD0H01460	SKUD0H01460	272068	272432	-	yes
Skud_8	228400	304000	16.2	274200	5	256800-286600	YHR098C	SKUD0H01470	272962	275757	-	yes
Skud_8	228400	304000	16.2	274200	5	256800-286600	YHR099W	SKUD0H01480	276598	287829	+	partially overlap
Skud_8	228400	304000	16.2	274200	5	256800-286600	YHR100C	SKUD0H01490	287975	288532	-	no
Skud_8	228400	304000	16.2	274200	5	256800-286600	YHR101C	SKUD0H01500	288719	289813	-	no
Skud_8	228400	304000	16.2	274200	5	256800-286600	YHR102W	SKUD0H01510	290415	293645	+	no
Skud_8	228400	304000	16.2	274200	5	256800-286600	YHR103W	SKUD0H01520	294229	296793	+	no
Skud_8	228400	304000	16.2	274200	5	256800-286600	YHR104W	SKUD0H01530	297201	298184	+	no
Skud_8	228400	304000	16.2	274200	5	256800-286600	YHR105W	SKUD0H01540	298529	299173	+	no
Skud_8	228400	304000	16.2	274200	5	256800-286600	YHR106W	SKUD0H01550	299368	300393	+	no
Skud_8	228400	304000	16.2	274200	5	256800-286600	YHR107C	SKUD0H01560	300599	301822	-	no
Skud_8	228400	304000	16.2	274200	5	256800-286600	YHR108W	SKUD0H01570	302088	303842	+	no
Skud_8	324200	434400	18.08	428300	5	425600-429900	YHR121W	SKUD0H01700	326539	327102	+	no
Skud_8	324200	434400	18.08	428300	5	425600-429900	YHR122W	SKUD0H01710	327324	328118	+	no
Skud_8	324200	434400	18.08	428300	5	425600-429900	YHR123W	SKUD0H01720	328620	329887	+	no
Skud_8	324200	434400	18.08	428300	5	425600-429900	YHR124W	SKUD0H01730	330368	332254	+	no
Skud_8	324200	434400	18.08	428300	5	425600-429900	SKUD0Htrna9F	SKUD0Htrna9F	332327	332418	-	no
Skud_8	324200	434400	18.08	428300	5	425600-429900	YHR126C	SKUD0H01740	332985	333476	-	no
Skud_8	324200	434400	18.08	428300	5	425600-429900	YHR127W	SKUD0H01750	334222	334989	+	no
Skud_8	324200	434400	18.08	428300	5	425600-429900	YHR128W	SKUD0H01760	335474	336124	+	no
Skud_8	324200	434400	18.08	428300	5	425600-429900	YHR129C	SKUD0H01770	336365	337519	-	no
Skud_8	324200	434400	18.08	428300	5	425600-429900	YHR131C	SKUD0H01780	338750	341287	-	no
Skud_8	324200	434400	18.08	428300	5	425600-429900	YHR132C	SKUD0H01790	341853	343136	-	no
Skud_8	324200	434400	18.08	428300	5	425600-429900	YHR132W-A	SKUD0H01800	343405	343800	+	no
Skud_8	324200	434400	18.08	428300	5	425600-429900	YHR133C	SKUD0H01810	344097	344969	-	no
Skud_8	324200	434400	18.08	428300	5	425600-429900	YHR134W	SKUD0H01820	345164	345925	+	no
Skud_8	324200	434400	18.08	428300	5	425600-429900	YHR135C	SKUD0H01830	346056	347684	-	no
Skud_8	324200	434400	18.08	428300	5	425600-429900	YHR136C	SKUD0H01840	348059	348394	-	no
Skud_8	324200	434400	18.08	428300	5	425600-429900	SKUD0H01850	SKUD0H01850	348558	349043	-	no
Skud_8	324200	434400	18.08	428300	5	425600-429900	YHR137W	SKUD0H01860	349159	350712	+	no
Skud_8	324200	434400	18.08	428300	5	425600-429900	YHR138C	SKUD0H01870	350812	351156	-	no
Skud_8	324200	434400	18.08	428300	5	425600-429900	YHR139C	SKUD0H01880	351590	352573	-	no
Skud_8	324200	434400	18.08	428300	5	425600-429900	YHR140W	SKUD0H01890	353937	354662	+	no
Skud_8	324200	434400	18.08	428300	5	425600-429900	SKUD0H01900	SKUD0H01900	355425	355745	-	no
Skud_8	324200	434400	18.08	428300	5	425600-429900	YHR142W	SKUD0H01910	356961	357911	+	no
Skud_8	324200	434400	18.08	428300	5	425600-429900	YHR143W	SKUD0H01920	359038	359985	+	no
Skud_8	324200	434400	18.08	428300	5	425600-429900	YHR143W-A	SKUD0H01930	360790	361002	+	no
Skud_8	324200	434400	18.08	428300	5	425600-429900	YHR144C	SKUD0H01940	361337	362284	-	no
Skud_8	324200	434400	18.08	428300	5	425600-429900	SKUD0Htrna12P	SKUD0Htrna12P	362452	362552	-	no
Skud_8	324200	434400	18.08	428300	5	425600-429900	YHR147C	SKUD0H01950	363985	364629	-	no
Skud_8	324200	434400	18.08	428300	5	425600-429900	YHR148W	SKUD0H01960	364893	365444	+	no
Skud_8	324200	434400	18.08	428300	5	425600-429900	YHR149C	SKUD0H01970	365814	368006	-	no
Skud_8	324200	434400	18.08	428300	5	425600-429900	YHR150W	SKUD0H01980	368590	370329	+	no
Skud_8	324200	434400	18.08	428300	5	425600-429900	YHR151C	SKUD0H01990	370644	372224	-	no
Skud_8	324200	434400	18.08	428300	5	425600-429900	YHR152W	SKUD0H02000	372834	373346	+	no
Skud_8	324200	434400	18.08	428300	5	425600-429900	YHR153C	SKUD0H02010	373464	374063	-	no
Skud_8	324200	434400	18.08	428300	5	425600-429900	YHR154W	SKUD0H02020	374359	377589	+	no
Skud_8	324200	434400	18.08	428300	5	425600-429900	YHR155W	SKUD0H02030	378522	382211	+	no
Skud_8	324200	434400	18.08	428300	5	425600-429900	YHR156C	SKUD0H02040	382808	383845	-	no
Skud_8	324200	434400	18.08	428300	5	425600-429900	YHR157W	SKUD0H02050	384342	384914	+	no
Skud_8	324200	434400	18.08	428300	5	425600-429900	YHR158C	SKUD0H02060	385114	388623	-	no
Skud_8	324200	434400	18.08	428300	5	425600-429900	YHR159W	SKUD0H02070	388988	390517	+	no
Skud_8	324200	434400	18.08	428300	5	425600-429900	YHR160C	SKUD0H02080	390673	391521	-	no
Skud_8	324200	434400	18.08	428300	5	425600-429900	YHR161C	SKUD0H02090	391820	393685	-	no
Skud_8	324200	434400	18.08	428300	5	425600-429900	YHR162W	SKUD0H02100	394437	394829	+	no
Skud_8	324200	434400	18.08	428300	5	425600-429900	YHR163W	SKUD0H02110	395097	395849	+	no
Skud_8	324200	434400	18.08	428300	5	425600-429900	YHR164C	SKUD0H02120	395979	400541	-	no
Skud_8	324200	434400	18.08	428300	5	425600-429900	YHR165C	SKUD0H02130	401078	408325	-	no
Skud_8	324200	434400	18.08	428300	5	425600-429900	YHR166C	SKUD0H02140	408573	410453	-	no
Skud_8	324200	434400	18.08	428300	5	425600-429900	YHR167W	SKUD0H02150	410736	411521	+	no
Skud_8	324200	434400	18.08	428300	5	425600-429900	YHR168W	SKUD0H02160	411776	413356	+	no
Skud_8	324200	434400	18.08	428300	5	425600-429900	YHR169W	SKUD0H02170	413556	414869	+	no
Skud_8	324200	434400	18.08	428300	5	425600-429900	YHR170W	SKUD0H02180	415235	416791	+	no
Skud_8	324200	434400	18.08	428300	5	425600-429900	YHR171W	SKUD0H02190	417133	419025	+	no
Skud_8	324200	434400	18.08	428300	5	425600-429900	YHR172W	SKUD0H02200	419782	422253	+	no
Skud_8	324200	434400	18.08	428300	5	425600-429900	SKUD0H02210	SKUD0H02210	422120	422338	-	no
Skud_8	324200	434400	18.08	428300	5	425600-429900	YHR174W	SKUD0H02220	422774	424087	+	no
Skud_8	324200	434400	18.08	428300	5	425600-429900	YHR175W	SKUD0H02230	424378	424896	+	no
Skud_8	324200	434400	18.08	428300	5	425600-429900	YHR176W	SKUD0H02240	425680	426978	+	yes
Skud_8	324200	434400	18.08	428300	5	425600-429900	YHR177W	SKUD0H02250	427998	429380	+	yes
Skud_8	324200	434400	18.08	428300	5	425600-429900	YHR178W	SKUD0H02260	430739	432958	+	no
Skud_6	37400	94400	7.36	54900	5	43800-91900	YFL049W	SKUD0F00230	40083	41924	+	no
Skud_6	37400	94400	7.36	54900	5	43800-91900	YFL048C	SKUD0F00240	42062	43393	-	no
Skud_6	37400	94400	7.36	54900	5	43800-91900	YFL047W	SKUD0F00250	43649	45793	+	no
Skud_6	37400	94400	7.36	54900	5	43800-91900	YFL046W	SKUD0F00260	46032	46655	+	no
Skud_6	37400	94400	7.36	54900	5	43800-91900	YFL045C	SKUD0F00270	46837	47601	-	no
Skud_6	37400	94400	7.36	54900	5	43800-91900	YFL044C	SKUD0F00280	47864	48772	-	no
Skud_6	37400	94400	7.36	54900	5	43800-91900	YFL042C	SKUD0F00290	48932	51115	-	no
Skud_6	37400	94400	7.36	54900	5	43800-91900	YFL041W	SKUD0F00300	52321	54195	+	no
Skud_6	37400	94400	7.36	54900	5	43800-91900	YFL040W	SKUD0F00310	54440	56146	+	no
Skud_6	37400	94400	7.36	54900	5	43800-91900	YFL039C	SKUD0F00320	56454	57536	-	no
Skud_6	37400	94400	7.36	54900	5	43800-91900	YFL038C	SKUD0F00330	58531	59151	-	no
Skud_6	37400	94400	7.36	54900	5	43800-91900	YFL037W	SKUD0F00340	59497	60870	+	no
Skud_6	37400	94400	7.36	54900	5	43800-91900	YFL036W	SKUD0F00350	61947	66020	+	no
Skud_6	37400	94400	7.36	54900	5	43800-91900	YFL034C-B	SKUD0F00360	66199	66978	-	no
Skud_6	37400	94400	7.36	54900	5	43800-91900	YFL034C-A	SKUD0F00370	67415	67771	-	no
Skud_6	37400	94400	7.36	54900	5	43800-91900	YFL034W	SKUD0F00380	68662	71868	+	no
Skud_6	37400	94400	7.36	54900	5	43800-91900	YFL033C	SKUD0F00390	72416	77692	-	no
Skud_6	37400	94400	7.36	54900	5	43800-91900	YFL031W	SKUD0F00400	78469	79161	+	no
Skud_6	37400	94400	7.36	54900	5	43800-91900	YFL030W	SKUD0F00410	80096	81253	+	no
Skud_6	37400	94400	7.36	54900	5	43800-91900	YFL029C	SKUD0F00420	81310	82416	-	no
Skud_6	37400	94400	7.36	54900	5	43800-91900	YFL028C	SKUD0F00430	82602	83471	-	no
Skud_6	37400	94400	7.36	54900	5	43800-91900	YFL027C	SKUD0F00440	83680	85173	-	no
Skud_6	37400	94400	7.36	54900	5	43800-91900	YFL026W	SKUD0F00450	85866	87161	+	no
Skud_6	37400	94400	7.36	54900	5	43800-91900	YFL025C	SKUD0F00460	87442	90528	-	no
Skud_6	37400	94400	7.36	54900	5	43800-91900	YFL024C	SKUD0F00470	91155	93683	-	no
Skud_2	123100	154700	17.23	138200	5	135300-139700	YBL041W	SKUD0B00660	125091	125816	+	no
Skud_2	123100	154700	17.23	138200	5	135300-139700	YBL040C	SKUD0B00670	125961	126431	-	no
Skud_2	123100	154700	17.23	138200	5	135300-139700	YBL039W-B	SKUD0B00680	127216	127395	+	no
Skud_2	123100	154700	17.23	138200	5	135300-139700	YBL039C	SKUD0B00690	127777	129516	-	no
Skud_2	123100	154700	17.23	138200	5	135300-139700	YBL038W	SKUD0B00700	129965	130663	+	no
Skud_2	123100	154700	17.23	138200	5	135300-139700	YBL037W	SKUD0B00710	130986	134063	+	no
Skud_2	123100	154700	17.23	138200	5	135300-139700	YBL036C	SKUD0B00720	134206	134979	-	no
Skud_2	123100	154700	17.23	138200	5	135300-139700	YBL035C	SKUD0B00730	135267	137384	-	no
Skud_2	123100	154700	17.23	138200	5	135300-139700	YBL034C	SKUD0B00740	137636	142177	-	no
Skud_2	123100	154700	17.23	138200	5	135300-139700	YBL033C	SKUD0B00750	142422	143474	-	no
Skud_2	123100	154700	17.23	138200	5	135300-139700	YBL032W	SKUD0B00760	143987	145129	+	no
Skud_2	123100	154700	17.23	138200	5	135300-139700	YBL031W	SKUD0B00770	145505	146521	+	no
Skud_2	123100	154700	17.23	138200	5	135300-139700	YBL030C	SKUD0B00780	146857	147813	-	no
Skud_2	123100	154700	17.23	138200	5	135300-139700	YBL029C-A	SKUD0B00790	148278	148562	-	no
Skud_2	123100	154700	17.23	138200	5	135300-139700	YBL029W	SKUD0B00800	149910	151034	+	no
Skud_2	123100	154700	17.23	138200	5	135300-139700	YBL028C	SKUD0B00810	151299	151619	-	no
Skud_2	123100	154700	17.23	138200	5	135300-139700	YBR084C-A	SKUD0B00820	152212	153183	+	no
Skud_2	123100	154700	17.23	138200	5	135300-139700	YPS128_02G00760	SKUD0B00830	153428	153664	-	no
Skud_2	249200	271100	8.22	258300	5	254300-265800	SKUD0B01260	SKUD0B01260	249204	249245	+	no
Skud_2	249200	271100	8.22	258300	5	254300-265800	YBR021W	SKUD0B01270	250616	252517	+	no
Skud_2	249200	271100	8.22	258300	5	254300-265800	YBR022W	SKUD0B01280	252891	253424	+	no
Skud_2	249200	271100	8.22	258300	5	254300-265800	YBR023C	SKUD0B01290	253644	257150	-	partially overlap
Skud_2	249200	271100	8.22	258300	5	254300-265800	YBR024W	SKUD0B01300	258972	259877	+	yes
Skud_2	249200	271100	8.22	258300	5	254300-265800	YBR025C	SKUD0B01310	260175	261359	-	yes
Skud_2	249200	271100	8.22	258300	5	254300-265800	YBR026C	SKUD0B01320	262563	263756	-	yes
Skud_2	249200	271100	8.22	258300	5	254300-265800	YBR028C	SKUD0B01330	264097	265677	-	yes
Skud_2	249200	271100	8.22	258300	5	254300-265800	YBR029C	SKUD0B01340	266032	267405	-	no
Skud_2	249200	271100	8.22	258300	5	254300-265800	YBR030W	SKUD0B01350	267940	269646	+	no
Skud_2	249200	271100	8.22	258300	5	254300-265800	SKUD0B01360	SKUD0B01360	269853	270941	+	no
Skud_2	475000	521800	20.26	513700	5	507500-514000	YBR137W	SKUD0B02370	480789	481328	+	no
Skud_2	475000	521800	20.26	513700	5	507500-514000	YBR138C	SKUD0B02380	481563	483131	-	no
Skud_2	475000	521800	20.26	513700	5	507500-514000	YBR139W	SKUD0B02390	483463	484977	+	no
Skud_2	475000	521800	20.26	513700	5	507500-514000	YBR140C	SKUD0B02400	485161	494433	-	no
Skud_2	475000	521800	20.26	513700	5	507500-514000	YBR141C	SKUD0B02410	494814	495824	-	no
Skud_2	475000	521800	20.26	513700	5	507500-514000	YBR142W	SKUD0B02420	496096	498402	+	no
Skud_2	475000	521800	20.26	513700	5	507500-514000	YBR143C	SKUD0B02430	498634	499947	-	no
Skud_2	475000	521800	20.26	513700	5	507500-514000	YBR145W	SKUD0B02440	501260	502315	+	no
Skud_2	475000	521800	20.26	513700	5	507500-514000	YBR146W	SKUD0B02450	502735	503571	+	no
Skud_2	475000	521800	20.26	513700	5	507500-514000	YBR147W	SKUD0B02460	504038	504964	+	no
Skud_2	475000	521800	20.26	513700	5	507500-514000	YBR148W	SKUD0B02470	505315	507144	+	no
Skud_2	475000	521800	20.26	513700	5	507500-514000	YBR149W	SKUD0B02480	507436	508470	+	partially overlap
Skud_2	475000	521800	20.26	513700	5	507500-514000	YBR150C	SKUD0B02490	508677	511916	-	yes
Skud_2	475000	521800	20.26	513700	5	507500-514000	YBR151W	SKUD0B02500	512455	513405	+	yes
Skud_2	475000	521800	20.26	513700	5	507500-514000	YBR152W	SKUD0B02510	513780	514643	+	partially overlap
Skud_2	475000	521800	20.26	513700	5	507500-514000	YBR153W	SKUD0B02520	514858	515592	+	no
Skud_2	475000	521800	20.26	513700	5	507500-514000	YBR154C	SKUD0B02530	515778	516425	-	no
Skud_2	475000	521800	20.26	513700	5	507500-514000	YBR155W	SKUD0B02540	517201	518358	+	no
Skud_2	475000	521800	20.26	513700	5	507500-514000	YBR156C	SKUD0B02550	518534	520612	-	no
Skud_2	475000	521800	20.26	513700	5	507500-514000	YBR157C	SKUD0B02560	520946	521713	-	no
Skud_2	628100	652300	7.73	636300	5	632200-645000	YBR220C	SKUD0B03160	631741	633405	-	partially overlap
Skud_2	628100	652300	7.73	636300	5	632200-645000	YBR221C	SKUD0B03170	633897	634991	-	yes
Skud_2	628100	652300	7.73	636300	5	632200-645000	YBR222C	SKUD0B03180	635460	637094	-	yes
Skud_2	628100	652300	7.73	636300	5	632200-645000	YBR223C	SKUD0B03190	637412	639115	-	yes
Skud_2	628100	652300	7.73	636300	5	632200-645000	YBR225W	SKUD0B03200	639382	642093	+	yes
Skud_2	628100	652300	7.73	636300	5	632200-645000	YBR227C	SKUD0B03210	642328	643905	-	yes
Skud_2	628100	652300	7.73	636300	5	632200-645000	YBR228W	SKUD0B03220	644074	644988	+	yes
Skud_2	628100	652300	7.73	636300	5	632200-645000	YBR229C	SKUD0B03230	645116	647980	-	no
Skud_2	628100	652300	7.73	636300	5	632200-645000	YBR230C	SKUD0B03240	648300	649121	-	no
Skud_2	628100	652300	7.73	636300	5	632200-645000	SKUD0B03250	SKUD0B03250	648734	649279	-	no
Skud_2	628100	652300	7.73	636300	5	632200-645000	YBR231C	SKUD0B03260	650943	651848	-	no
Skud_2	661800	704000	10.48	676700	5	671500-695300	YBR238C	SKUD0B03330	663779	666022	-	no
Skud_2	661800	704000	10.48	676700	5	671500-695300	SKUD0B03340	SKUD0B03340	666352	666867	-	no
Skud_2	661800	704000	10.48	676700	5	671500-695300	YBR239C	SKUD0B03350	667091	668680	-	no
Skud_2	661800	704000	10.48	676700	5	671500-695300	YBR240C	SKUD0B03360	669194	670552	-	no
Skud_2	661800	704000	10.48	676700	5	671500-695300	YBR241C	SKUD0B03370	671237	672703	-	partially overlap
Skud_2	661800	704000	10.48	676700	5	671500-695300	YBR242W	SKUD0B03380	673325	674041	+	yes
Skud_2	661800	704000	10.48	676700	5	671500-695300	YBR243C	SKUD0B03390	674117	675463	-	yes
Skud_2	661800	704000	10.48	676700	5	671500-695300	YBR244W	SKUD0B03400	676159	676647	+	yes
Skud_2	661800	704000	10.48	676700	5	671500-695300	YBR245C	SKUD0B03410	676769	679978	-	yes
Skud_2	661800	704000	10.48	676700	5	671500-695300	YBR246W	SKUD0B03420	680226	681389	+	yes
Skud_2	661800	704000	10.48	676700	5	671500-695300	YBR247C	SKUD0B03430	681621	683072	-	yes
Skud_2	661800	704000	10.48	676700	5	671500-695300	YBR248C	SKUD0B03440	683463	685121	-	yes
Skud_2	661800	704000	10.48	676700	5	671500-695300	YBR249C	SKUD0B03450	685590	686927	-	yes
Skud_2	661800	704000	10.48	676700	5	671500-695300	YBR250W	SKUD0B03460	687692	689263	+	yes
Skud_2	661800	704000	10.48	676700	5	671500-695300	YBR251W	SKUD0B03470	690485	691408	+	yes
Skud_2	661800	704000	10.48	676700	5	671500-695300	YBR252W	SKUD0B03480	691693	692136	+	yes
Skud_2	661800	704000	10.48	676700	5	671500-695300	YBR253W	SKUD0B03490	692347	692712	+	yes
Skud_2	661800	704000	10.48	676700	5	671500-695300	YBR254C	SKUD0B03500	692813	693346	-	yes
Skud_2	661800	704000	10.48	676700	5	671500-695300	YBR255W	SKUD0B03510	693529	695583	+	partially overlap
Skud_2	661800	704000	10.48	676700	5	671500-695300	YBR255C-A	SKUD0B03520	695679	696134	-	no
Skud_2	661800	704000	10.48	676700	5	671500-695300	YBR256C	SKUD0B03530	696440	697156	-	no
Skud_2	661800	704000	10.48	676700	5	671500-695300	YBR257W	SKUD0B03540	697947	698786	+	no
Skud_2	661800	704000	10.48	676700	5	671500-695300	YBR258C	SKUD0B03550	698796	699224	-	no
Skud_2	661800	704000	10.48	676700	5	671500-695300	YBR259W	SKUD0B03560	699428	701500	+	no
Skud_2	661800	704000	10.48	676700	5	671500-695300	YBR260C	SKUD0B03570	701678	703660	-	no
Skud_10	612100	671600	18.71	636000	7	628300-646000	YJR125C	SKUD0J03140	613398	614630	-	no
Skud_10	612100	671600	18.71	636000	7	628300-646000	SKUD0J03150	SKUD0J03150	614913	617276	-	no
Skud_10	612100	671600	18.71	636000	7	628300-646000	YJR127C	SKUD0J03160	617553	621332	-	no
Skud_10	612100	671600	18.71	636000	7	628300-646000	YJR129C	SKUD0J03170	622581	623591	-	no
Skud_10	612100	671600	18.71	636000	7	628300-646000	YJR130C	SKUD0J03180	623771	625693	-	no
Skud_10	612100	671600	18.71	636000	7	628300-646000	YJR131W	SKUD0J03190	626154	627809	+	no
Skud_10	612100	671600	18.71	636000	7	628300-646000	YJR132W	SKUD0J03200	628104	631250	+	no
Skud_10	612100	671600	18.71	636000	7	628300-646000	YJR133W	SKUD0J03210	631596	632225	+	no
Skud_10	612100	671600	18.71	636000	7	628300-646000	YJR134C	SKUD0J03220	632324	634441	-	no
Skud_10	612100	671600	18.71	636000	7	628300-646000	YJR135C	SKUD0J03230	634658	635377	-	no
Skud_10	612100	671600	18.71	636000	7	628300-646000	YJR135W-A	SKUD0J03240	635570	635833	+	no
Skud_10	612100	671600	18.71	636000	7	628300-646000	YJR136C	SKUD0J03250	636013	637344	-	no
Skud_10	612100	671600	18.71	636000	7	628300-646000	YJR137C	SKUD0J03260	637531	641859	-	no
Skud_10	612100	671600	18.71	636000	7	628300-646000	YJR138W	SKUD0J03270	643130	647875	+	no
Skud_10	612100	671600	18.71	636000	7	628300-646000	YJR139C	SKUD0J03280	647996	649075	-	no
Skud_10	612100	671600	18.71	636000	7	628300-646000	YJR140C	SKUD0J03290	649306	654252	-	no
Skud_10	612100	671600	18.71	636000	7	628300-646000	YJR141W	SKUD0J03300	654458	655504	+	no
Skud_10	612100	671600	18.71	636000	7	628300-646000	YJR142W	SKUD0J03310	655704	656732	+	no
Skud_10	612100	671600	18.71	636000	7	628300-646000	YJR143C	SKUD0J03320	656888	659176	-	no
Skud_10	612100	671600	18.71	636000	7	628300-646000	YJR144W	SKUD0J03330	659437	660246	+	no
Skud_10	612100	671600	18.71	636000	7	628300-646000	YJR147W	SKUD0J03340	662149	663207	+	no
Skud_10	612100	671600	18.71	636000	7	628300-646000	YJR148W	SKUD0J03350	663657	664787	+	no
Skud_10	612100	671600	18.71	636000	7	628300-646000	YJR149W	SKUD0J03360	665270	666412	+	no
Skud_10	612100	671600	18.71	636000	7	628300-646000	YJR150C	SKUD0J03370	666881	667774	-	no

### Sheet: SC MCF
Chrm	Bin Start (bp)	Bin Stop (bp)	Peak LOD	Peak (bp)	LOD threshold	LOD support interval	Gene Name	Gene ID	start	stop	strand	Within support interval?
chrVI	255400	284800	9.28	272700	5	269400-277400	YFR045W	YPS128_06G01070	255466	256323	+	no
chrVI	255400	284800	9.28	272700	5	269400-277400	YFR046C	YPS128_06G01080	256398	257483	-	no
chrVI	255400	284800	9.28	272700	5	269400-277400	YFR047C	YPS128_06G01090	257603	258490	-	no
chrVI	255400	284800	9.28	272700	5	269400-277400	YFR048W	YPS128_06G01100	259468	261456	+	no
chrVI	255400	284800	9.28	272700	5	269400-277400	YFR049W	YPS128_06G01110	261845	262216	+	no
chrVI	255400	284800	9.28	272700	5	269400-277400	YFR050C	YPS128_06G01120	262386	263186	-	no
chrVI	255400	284800	9.28	272700	5	269400-277400	YFR051C	YPS128_06G01130	263482	265122	-	no
chrVI	255400	284800	9.28	272700	5	269400-277400	YFR052W	YPS128_06G01140	265826	266650	+	no
chrVI	255400	284800	9.28	272700	5	269400-277400	YFR053C	YPS128_06G01150	266911	268368	-	no
chrVI	255400	284800	9.28	272700	5	269400-277400	NA	YPS128_06G01160	272155	272733	-	no
chrVI	255400	284800	9.28	272700	5	269400-277400	YFR055W	YPS128_06G01170	277567	278769	+	no
chrX	183500	229400	7.97	227000	5	185500-228400	YJL124C	YPS128_10G00870	183610	184128	-	no
chrX	183500	229400	7.97	227000	5	185500-228400	YJL123C	YPS128_10G00880	184488	185921	-	no
chrX	183500	229400	7.97	227000	5	185500-228400	YJL122W	YPS128_10G00890	186198	186725	+	no
chrX	183500	229400	7.97	227000	5	185500-228400	YJL121C	YPS128_10G00900	186856	187572	-	no
chrX	183500	229400	7.97	227000	5	185500-228400	YJL118W	YPS128_10G00910	188121	188780	+	no
chrX	183500	229400	7.97	227000	5	185500-228400	YJL117W	YPS128_10G00920	189013	189948	+	no
chrX	183500	229400	7.97	227000	5	185500-228400	YJL116C	YPS128_10G00930	190342	191355	-	no
chrX	183500	229400	7.97	227000	5	185500-228400	YJL115W	YPS128_10G00940	192768	193607	+	no
chrX	183500	229400	7.97	227000	5	185500-228400	YJL112W	YPS128_10G00950	195834	197975	+	no
chrX	183500	229400	7.97	227000	5	185500-228400	YJL111W	YPS128_10G00960	198396	200048	+	no
chrX	183500	229400	7.97	227000	5	185500-228400	YJL110C	YPS128_10G00970	200440	202095	-	no
chrX	183500	229400	7.97	227000	5	185500-228400	YJL109C	YPS128_10G00980	202517	207826	-	no
chrX	183500	229400	7.97	227000	5	185500-228400	YJL107C	YPS128_10G00990	208219	210531	-	no
chrX	183500	229400	7.97	227000	5	185500-228400	YJL106W	YPS128_10G01000	211905	213842	+	no
chrX	183500	229400	7.97	227000	5	185500-228400	YJL105W	YPS128_10G01010	215577	217259	+	no
chrX	183500	229400	7.97	227000	5	185500-228400	YJL104W	YPS128_10G01020	217847	218296	+	no
chrX	183500	229400	7.97	227000	5	185500-228400	YJL103C	YPS128_10G01030	219545	221401	-	no
chrX	183500	229400	7.97	227000	5	185500-228400	YJL102W	YPS128_10G01040	221822	224281	+	no
chrX	183500	229400	7.97	227000	5	185500-228400	YJL101C	YPS128_10G01050	224842	226878	-	no
chrX	463300	495900	10.15	482200	5	477400-485300	YJR031C	YPS128_10G02160	465844	470070	-	no
chrX	463300	495900	10.15	482200	5	477400-485300	YJR032W	YPS128_10G02170	470266	471519	+	no
chrX	463300	495900	10.15	482200	5	477400-485300	YJR033C	YPS128_10G02180	471635	475708	-	no
chrX	463300	495900	10.15	482200	5	477400-485300	YJR034W	YPS128_10G02190	475940	476266	+	no
chrX	463300	495900	10.15	482200	5	477400-485300	YJR035W	YPS128_10G02200	476612	479869	+	partially overlap
chrX	463300	495900	10.15	482200	5	477400-485300	YJR036C	YPS128_10G02210	479970	482648	-	yes
chrX	463300	495900	10.15	482200	5	477400-485300	YJR039W	YPS128_10G02220	483193	486558	+	partially overlap
chrX	463300	495900	10.15	482200	5	477400-485300	YJR040W	YPS128_10G02230	487003	489342	+	no
chrX	463300	495900	10.15	482200	5	477400-485300	YJR041C	YPS128_10G02240	489497	493021	-	no
chrX	463300	495900	10.15	482200	5	477400-485300	YJR042W	YPS128_10G02250	493313	495547	+	no
chrX	513200	549400	9.25	539000	5	530600-546000	YJR053W	YPS128_10G02360	513268	514992	+	no
chrX	513200	549400	9.25	539000	5	530600-546000	YJR054W	YPS128_10G02370	515297	516790	+	no
chrX	513200	549400	9.25	539000	5	530600-546000	YJR055W	YPS128_10G02380	517676	518170	+	no
chrX	513200	549400	9.25	539000	5	530600-546000	YJR056C	YPS128_10G02390	520333	521043	-	no
chrX	513200	549400	9.25	539000	5	530600-546000	YJR057W	YPS128_10G02400	522603	523253	+	no
chrX	513200	549400	9.25	539000	5	530600-546000	YJR058C	YPS128_10G02410	523273	523716	-	no
chrX	513200	549400	9.25	539000	5	530600-546000	YJR059W	YPS128_10G02420	524328	526784	+	no
chrX	513200	549400	9.25	539000	5	530600-546000	YJR060W	YPS128_10G02430	527300	528355	+	no
chrX	513200	549400	9.25	539000	5	530600-546000	YJR061W	YPS128_10G02440	529049	531856	+	partially overlap
chrX	513200	549400	9.25	539000	5	530600-546000	YJR062C	YPS128_10G02450	532014	533387	-	yes
chrX	513200	549400	9.25	539000	5	530600-546000	YJR063W	YPS128_10G02460	533734	534111	+	yes
chrX	513200	549400	9.25	539000	5	530600-546000	YJR064W	YPS128_10G02470	534453	536141	+	yes
chrX	513200	549400	9.25	539000	5	530600-546000	YJR065C	YPS128_10G02480	536348	537697	-	yes
chrX	513200	549400	9.25	539000	5	530600-546000	YJR066W	YPS128_10G02490	537955	545367	+	yes
chrX	513200	549400	9.25	539000	5	530600-546000	YJR067C	YPS128_10G02500	545558	545983	-	yes
chrX	513200	549400	9.25	539000	5	530600-546000	YJR068W	YPS128_10G02510	546182	547243	+	no
chrX	513200	549400	9.25	539000	5	530600-546000	YJR069C	YPS128_10G02520	547344	547937	-	no
chrX	513200	549400	9.25	539000	5	530600-546000	YJR070C	YPS128_10G02530	548159	549136	-	no
chrX	600800	626000	7.72	606900	5	603400-614000	YJR104C	YPS128_10G02840	601082	601546	-	no
chrX	600800	626000	7.72	606900	5	603400-614000	YJR105W	YPS128_10G02850	602113	603135	+	no
chrX	600800	626000	7.72	606900	5	603400-614000	YJR106W	YPS128_10G02860	603370	605547	+	partially overlap
chrX	600800	626000	7.72	606900	5	603400-614000	YJR107W	YPS128_10G02870	605827	606858	+	yes
chrX	600800	626000	7.72	606900	5	603400-614000	NA	YPS128_10G02880	606989	607225	-	yes
chrX	600800	626000	7.72	606900	5	603400-614000	YJR108W	YPS128_10G02890	607244	607615	+	yes
chrX	600800	626000	7.72	606900	5	603400-614000	YJR109C	YPS128_10G02900	608117	611473	-	yes
chrX	600800	626000	7.72	606900	5	603400-614000	YJR110W	YPS128_10G02910	612147	614213	+	partially overlap
chrX	600800	626000	7.72	606900	5	603400-614000	YJR111C	YPS128_10G02920	614399	615250	-	no
chrX	600800	626000	7.72	606900	5	603400-614000	YJR112W	YPS128_10G02930	615576	616181	+	no
chrX	600800	626000	7.72	606900	5	603400-614000	YJR112W-A	YPS128_10G02940	616502	616714	+	no
chrX	600800	626000	7.72	606900	5	603400-614000	YJR113C	YPS128_10G02950	616778	617521	-	no
chrX	600800	626000	7.72	606900	5	603400-614000	YJR115W	YPS128_10G02960	618470	618959	+	no
chrX	600800	626000	7.72	606900	5	603400-614000	YJR116W	YPS128_10G02970	619335	620174	+	no
chrX	600800	626000	7.72	606900	5	603400-614000	YJR117W	YPS128_10G02980	620515	621876	+	no
chrX	600800	626000	7.72	606900	5	603400-614000	YJR118C	YPS128_10G02990	621998	622609	-	no
chrX	600800	626000	7.72	606900	5	603400-614000	YJR119C	YPS128_10G03000	622812	624998	-	no
chrXI	298300	328600	6.72	317200	5	307300-322400	YKL072W	YPS128_11G01390	300014	302314	+	no
chrXI	298300	328600	6.72	317200	5	307300-322400	YKL071W	YPS128_11G01400	305569	306339	+	no
chrXI	298300	328600	6.72	317200	5	307300-322400	YKL069W	YPS128_11G01410	307739	308281	+	no
chrXI	298300	328600	6.72	317200	5	307300-322400	YKL068W-A	YPS128_11G01420	309658	309894	+	no
chrXI	298300	328600	6.72	317200	5	307300-322400	YKL068W	YPS128_11G01430	310651	313644	+	no
chrXI	298300	328600	6.72	317200	5	307300-322400	YKL067W	YPS128_11G01440	314723	315184	+	no
chrXI	298300	328600	6.72	317200	5	307300-322400	YKL065W-A	YPS128_11G01450	315864	316085	+	no
chrXI	298300	328600	6.72	317200	5	307300-322400	YKL065C	YPS128_11G01460	316344	316964	-	no
chrXI	298300	328600	6.72	317200	5	307300-322400	YKL064W	YPS128_11G01470	317674	320583	+	no
chrXI	298300	328600	6.72	317200	5	307300-322400	YKL063C	YPS128_11G01480	320923	321426	-	no
chrXI	298300	328600	6.72	317200	5	307300-322400	YKL062W	YPS128_11G01490	323125	325017	+	no
chrXI	298300	328600	6.72	317200	5	307300-322400	YKL061W	YPS128_11G01500	325666	326007	+	no
chrXI	298300	328600	6.72	317200	5	307300-322400	YKL060C	YPS128_11G01510	326303	327382	-	no
chrXI	440000	476500	6.39	458100	5	440900-475800	YKR001C	YPS128_11G02110	440838	442952	-	partially overlap
chrXI	440000	476500	6.39	458100	5	440900-475800	YKR002W	YPS128_11G02120	443462	445168	+	yes
chrXI	440000	476500	6.39	458100	5	440900-475800	YKR003W	YPS128_11G02130	445611	446957	+	yes
chrXI	440000	476500	6.39	458100	5	440900-475800	YKR004C	YPS128_11G02140	447029	448266	-	yes
chrXI	440000	476500	6.39	458100	5	440900-475800	YKR005C	YPS128_11G02150	448753	450096	-	yes
chrXI	440000	476500	6.39	458100	5	440900-475800	YKR006C	YPS128_11G02160	450654	451481	-	yes
chrXI	440000	476500	6.39	458100	5	440900-475800	YKR007W	YPS128_11G02170	451665	452213	+	yes
chrXI	440000	476500	6.39	458100	5	440900-475800	YKR008W	YPS128_11G02180	452426	454303	+	yes
chrXI	440000	476500	6.39	458100	5	440900-475800	YKR009C	YPS128_11G02190	454579	457281	-	yes
chrXI	440000	476500	6.39	458100	5	440900-475800	YKR010C	YPS128_11G02200	458798	461104	-	yes
chrXI	440000	476500	6.39	458100	5	440900-475800	YKR011C	YPS128_11G02210	461509	462570	-	yes
chrXI	440000	476500	6.39	458100	5	440900-475800	NA	YPS128_11G02220	463834	464862	+	yes
chrXI	440000	476500	6.39	458100	5	440900-475800	YKR014C	YPS128_11G02230	465285	465989	-	yes
chrXI	440000	476500	6.39	458100	5	440900-475800	YKR015C	YPS128_11G02240	466882	468588	-	yes
chrXI	440000	476500	6.39	458100	5	440900-475800	YKR016W	YPS128_11G02250	469641	471260	+	yes
chrXI	440000	476500	6.39	458100	5	440900-475800	YKR017C	YPS128_11G02260	471615	473270	-	yes
chrXI	440000	476500	6.39	458100	5	440900-475800	YKR018C	YPS128_11G02270	473645	475822	-	partially overlap
chrIV	301300	367700	14.15	322900	5	311700-329500	YDL085C-A	YPS128_04G01500	302001	302207	-	no
chrIV	301300	367700	14.15	322900	5	311700-329500	YDL085W	YPS128_04G01510	302749	304386	+	no
chrIV	301300	367700	14.15	322900	5	311700-329500	YDL084W	YPS128_04G01520	304775	306115	+	no
chrIV	301300	367700	14.15	322900	5	311700-329500	YDL083C	YPS128_04G01530	306464	307327	-	no
chrIV	301300	367700	14.15	322900	5	311700-329500	YDL082W	YPS128_04G01540	307962	308926	+	no
chrIV	301300	367700	14.15	322900	5	311700-329500	YDL081C	YPS128_04G01550	309340	309660	-	no
chrIV	301300	367700	14.15	322900	5	311700-329500	YDL080C	YPS128_04G01560	310146	312011	-	no
chrIV	301300	367700	14.15	322900	5	311700-329500	YDL079C	YPS128_04G01570	312492	314287	-	no
chrIV	301300	367700	14.15	322900	5	311700-329500	YDL078C	YPS128_04G01580	314882	315913	-	no
chrIV	301300	367700	14.15	322900	5	311700-329500	YDL077C	YPS128_04G01590	316496	319645	-	no
chrIV	301300	367700	14.15	322900	5	311700-329500	YDL076C	YPS128_04G01600	320194	321078	-	no
chrIV	301300	367700	14.15	322900	5	311700-329500	YDL075W	YPS128_04G01610	321753	322514	+	no
chrIV	301300	367700	14.15	322900	5	311700-329500	YDL074C	YPS128_04G01620	323561	325663	-	no
chrIV	301300	367700	14.15	322900	5	311700-329500	YDL073W	YPS128_04G01630	326126	329080	+	no
chrIV	301300	367700	14.15	322900	5	311700-329500	YDL072C	YPS128_04G01640	329365	329976	-	no
chrIV	301300	367700	14.15	322900	5	311700-329500	YDL070W	YPS128_04G01650	330553	332469	+	no
chrIV	301300	367700	14.15	322900	5	311700-329500	YDL069C	YPS128_04G01660	332650	333351	-	no
chrIV	301300	367700	14.15	322900	5	311700-329500	YDL067C	YPS128_04G01670	333744	333923	-	no
chrIV	301300	367700	14.15	322900	5	311700-329500	YDL066W	YPS128_04G01680	334362	335648	+	no
chrIV	301300	367700	14.15	322900	5	311700-329500	YDL065C	YPS128_04G01690	335770	336822	-	no
chrIV	301300	367700	14.15	322900	5	311700-329500	YDL064W	YPS128_04G01700	337008	337591	+	no
chrIV	301300	367700	14.15	322900	5	311700-329500	YDL063C	YPS128_04G01710	337792	339654	-	no
chrIV	301300	367700	14.15	322900	5	311700-329500	YDL061C	YPS128_04G01720	340147	340317	-	no
chrIV	301300	367700	14.15	322900	5	311700-329500	YDL060W	YPS128_04G01730	341135	343501	+	no
chrIV	301300	367700	14.15	322900	5	311700-329500	YDL059C	YPS128_04G01740	343742	344458	-	no
chrIV	301300	367700	14.15	322900	5	311700-329500	YDL058W	YPS128_04G01750	345169	350556	+	no
chrIV	301300	367700	14.15	322900	5	311700-329500	YDL057W	YPS128_04G01760	350954	351940	+	no
chrIV	301300	367700	14.15	322900	5	311700-329500	YDL056W	YPS128_04G01770	352397	354898	+	no
chrIV	301300	367700	14.15	322900	5	311700-329500	YDL055C	YPS128_04G01780	355191	356276	-	no
chrIV	301300	367700	14.15	322900	5	311700-329500	YDL054C	YPS128_04G01790	359345	360805	-	no
chrIV	301300	367700	14.15	322900	5	311700-329500	YDL053C	YPS128_04G01800	361219	361776	-	no
chrIV	301300	367700	14.15	322900	5	311700-329500	YDL052C	YPS128_04G01810	362192	363103	-	no
chrIV	301300	367700	14.15	322900	5	311700-329500	YDL051W	YPS128_04G01820	363472	364299	+	no
chrIV	301300	367700	14.15	322900	5	311700-329500	YDL049C	YPS128_04G01830	364589	365395	-	no
chrIV	690700	771300	8.62	734200	5	730300-742100	YDR127W	YPS128_04G03390	691114	695880	+	no
chrIV	690700	771300	8.62	734200	5	730300-742100	YDR128W	YPS128_04G03400	696179	699625	+	no
chrIV	690700	771300	8.62	734200	5	730300-742100	YDR129C	YPS128_04G03410	699970	702009	-	no
chrIV	690700	771300	8.62	734200	5	730300-742100	YDR130C	YPS128_04G03420	702377	703252	-	no
chrIV	690700	771300	8.62	734200	5	730300-742100	YDR131C	YPS128_04G03430	703420	705090	-	no
chrIV	690700	771300	8.62	734200	5	730300-742100	YDR132C	YPS128_04G03440	705440	706927	-	no
chrIV	690700	771300	8.62	734200	5	730300-742100	NA	YPS128_04G03450	707695	708105	-	no
chrIV	690700	771300	8.62	734200	5	730300-742100	YDR135C	YPS128_04G03460	709632	714179	-	no
chrIV	690700	771300	8.62	734200	5	730300-742100	YDR137W	YPS128_04G03470	714888	716879	+	no
chrIV	690700	771300	8.62	734200	5	730300-742100	YDR138W	YPS128_04G03480	717207	719465	+	no
chrIV	690700	771300	8.62	734200	5	730300-742100	YDR140W	YPS128_04G03490	720766	721431	+	no
chrIV	690700	771300	8.62	734200	5	730300-742100	YDR141C	YPS128_04G03500	721529	726625	-	no
chrIV	690700	771300	8.62	734200	5	730300-742100	YDR142C	YPS128_04G03510	727101	728228	-	no
chrIV	690700	771300	8.62	734200	5	730300-742100	YDR143C	YPS128_04G03520	728670	730502	-	partially overlap
chrIV	690700	771300	8.62	734200	5	730300-742100	YDR144C	YPS128_04G03530	730939	732729	-	yes
chrIV	690700	771300	8.62	734200	5	730300-742100	YDR145W	YPS128_04G03540	733366	735021	+	yes
chrIV	690700	771300	8.62	734200	5	730300-742100	YDR146C	YPS128_04G03550	735274	737403	-	yes
chrIV	690700	771300	8.62	734200	5	730300-742100	YDR147W	YPS128_04G03560	738291	739895	+	yes
chrIV	690700	771300	8.62	734200	5	730300-742100	YDR148C	YPS128_04G03570	740335	741726	-	yes
chrIV	690700	771300	8.62	734200	5	730300-742100	YDR150W	YPS128_04G03580	742288	752430	+	no
chrIV	690700	771300	8.62	734200	5	730300-742100	YDR151C	YPS128_04G03590	752735	753712	-	no
chrIV	690700	771300	8.62	734200	5	730300-742100	YDR152W	YPS128_04G03600	754263	755060	+	no
chrIV	690700	771300	8.62	734200	5	730300-742100	YDR153C	YPS128_04G03610	755295	756533	-	no
chrIV	690700	771300	8.62	734200	5	730300-742100	YDR155C	YPS128_04G03620	757074	757562	-	no
chrIV	690700	771300	8.62	734200	5	730300-742100	YDR156W	YPS128_04G03630	758087	758500	+	no
chrIV	690700	771300	8.62	734200	5	730300-742100	YDR158W	YPS128_04G03640	758918	760015	+	no
chrIV	690700	771300	8.62	734200	5	730300-742100	YDR159W	YPS128_04G03650	760438	764343	+	no
chrIV	690700	771300	8.62	734200	5	730300-742100	YDR160W	YPS128_04G03660	764724	767282	+	no
chrIV	690700	771300	8.62	734200	5	730300-742100	YDR161W	YPS128_04G03670	767584	768747	+	no
chrIV	690700	771300	8.62	734200	5	730300-742100	YDR162C	YPS128_04G03680	768931	769632	-	no
chrIV	690700	771300	8.62	734200	5	730300-742100	YDR163W	YPS128_04G03690	769964	770491	+	no
chrIV	932200	1021500	14.48	951600	5	946600-967500	YDR248C	YPS128_04G04450	932221	932802	-	no
chrIV	932200	1021500	14.48	951600	5	946600-967500	YDR249C	YPS128_04G04460	933144	934265	-	no
chrIV	932200	1021500	14.48	951600	5	946600-967500	YDR251W	YPS128_04G04470	935077	937569	+	no
chrIV	932200	1021500	14.48	951600	5	946600-967500	YDR252W	YPS128_04G04480	937875	938324	+	no
chrIV	932200	1021500	14.48	951600	5	946600-967500	YDR253C	YPS128_04G04490	938453	939028	-	no
chrIV	932200	1021500	14.48	951600	5	946600-967500	YDR254W	YPS128_04G04500	939576	940952	+	no
chrIV	932200	1021500	14.48	951600	5	946600-967500	YDR255C	YPS128_04G04510	941049	942314	-	no
chrIV	932200	1021500	14.48	951600	5	946600-967500	YDR256C	YPS128_04G04520	942629	944176	-	no
chrIV	932200	1021500	14.48	951600	5	946600-967500	YDR257C	YPS128_04G04530	944486	945970	-	no
chrIV	932200	1021500	14.48	951600	5	946600-967500	YDR258C	YPS128_04G04540	946304	948739	-	partially overlap
chrIV	932200	1021500	14.48	951600	5	946600-967500	YDR259C	YPS128_04G04550	949127	950278	-	yes
chrIV	932200	1021500	14.48	951600	5	946600-967500	YDR260C	YPS128_04G04560	951213	951725	-	yes
chrIV	932200	1021500	14.48	951600	5	946600-967500	YDR261C	YPS128_04G04570	952014	953702	-	yes
chrIV	932200	1021500	14.48	951600	5	946600-967500	YDR262W	YPS128_04G04580	957713	958531	+	yes
chrIV	932200	1021500	14.48	951600	5	946600-967500	YDR263C	YPS128_04G04590	958823	960115	-	yes
chrIV	932200	1021500	14.48	951600	5	946600-967500	YDR264C	YPS128_04G04600	960614	962908	-	yes
chrIV	932200	1021500	14.48	951600	5	946600-967500	YDR265W	YPS128_04G04610	963449	964462	+	yes
chrIV	932200	1021500	14.48	951600	5	946600-967500	YDR266C	YPS128_04G04620	964689	966608	-	yes
chrIV	932200	1021500	14.48	951600	5	946600-967500	YDR267C	YPS128_04G04630	967094	968086	-	partially overlap
chrIV	932200	1021500	14.48	951600	5	946600-967500	YDR268W	YPS128_04G04640	968589	969728	+	no
chrIV	932200	1021500	14.48	951600	5	946600-967500	YDR270W	YPS128_04G04650	970259	973273	+	no
chrIV	932200	1021500	14.48	951600	5	946600-967500	YDR272W	YPS128_04G04660	973594	974418	+	no
chrIV	932200	1021500	14.48	951600	5	946600-967500	YDR273W	YPS128_04G04670	974760	975905	+	no
chrIV	932200	1021500	14.48	951600	5	946600-967500	YDR275W	YPS128_04G04680	976884	977591	+	no
chrIV	932200	1021500	14.48	951600	5	946600-967500	YDR276C	YPS128_04G04690	978107	978274	-	no
chrIV	932200	1021500	14.48	951600	5	946600-967500	YDR277C	YPS128_04G04700	979040	980341	-	no
chrIV	932200	1021500	14.48	951600	5	946600-967500	YDR279W	YPS128_04G04710	984027	985079	+	no
chrIV	932200	1021500	14.48	951600	5	946600-967500	YDR280W	YPS128_04G04720	985406	986323	+	no
chrIV	932200	1021500	14.48	951600	5	946600-967500	YDR281C	YPS128_04G04730	986667	986981	-	no
chrIV	932200	1021500	14.48	951600	5	946600-967500	YDR282C	YPS128_04G04740	987824	989068	-	no
chrIV	932200	1021500	14.48	951600	5	946600-967500	YDR283C	YPS128_04G04750	989383	994362	-	no
chrIV	932200	1021500	14.48	951600	5	946600-967500	YDR284C	YPS128_04G04760	994864	995733	-	no
chrIV	932200	1021500	14.48	951600	5	946600-967500	YDR285W	YPS128_04G04770	996750	999377	+	no
chrIV	932200	1021500	14.48	951600	5	946600-967500	YDR286C	YPS128_04G04780	999545	999889	-	no
chrIV	932200	1021500	14.48	951600	5	946600-967500	YDR287W	YPS128_04G04790	1000308	1001186	+	no
chrIV	932200	1021500	14.48	951600	5	946600-967500	YDR288W	YPS128_04G04800	1001508	1002419	+	no
chrIV	932200	1021500	14.48	951600	5	946600-967500	YDR289C	YPS128_04G04810	1002594	1003817	-	no
chrIV	932200	1021500	14.48	951600	5	946600-967500	YDR291W	YPS128_04G04820	1004036	1007269	+	no
chrIV	932200	1021500	14.48	951600	5	946600-967500	YDR292C	YPS128_04G04830	1007460	1009325	-	no
chrIV	932200	1021500	14.48	951600	5	946600-967500	YDR293C	YPS128_04G04840	1009954	1013706	-	no
chrIV	932200	1021500	14.48	951600	5	946600-967500	YDR294C	YPS128_04G04850	1014773	1016542	-	no
chrIV	932200	1021500	14.48	951600	5	946600-967500	YDR295C	YPS128_04G04860	1016936	1018960	-	no
chrIV	932200	1021500	14.48	951600	5	946600-967500	YDR296W	YPS128_04G04870	1019525	1020205	+	no
chrIV	1025700	1115800	8.76	1079000	5	1048900-1084600	YDR300C	YPS128_04G04910	1025830	1027116	-	no
chrIV	1025700	1115800	8.76	1079000	5	1048900-1084600	YDR301W	YPS128_04G04920	1027677	1031750	+	no
chrIV	1025700	1115800	8.76	1079000	5	1048900-1084600	YDR302W	YPS128_04G04930	1032057	1032716	+	no
chrIV	1025700	1115800	8.76	1079000	5	1048900-1084600	YDR303C	YPS128_04G04940	1033054	1035711	-	no
chrIV	1025700	1115800	8.76	1079000	5	1048900-1084600	YDR304C	YPS128_04G04950	1036205	1036882	-	no
chrIV	1025700	1115800	8.76	1079000	5	1048900-1084600	YDR305C	YPS128_04G04960	1037071	1037813	-	no
chrIV	1025700	1115800	8.76	1079000	5	1048900-1084600	YDR306C	YPS128_04G04970	1038061	1039497	-	no
chrIV	1025700	1115800	8.76	1079000	5	1048900-1084600	YDR307W	YPS128_04G04980	1040192	1042207	+	no
chrIV	1025700	1115800	8.76	1079000	5	1048900-1084600	YDR308C	YPS128_04G04990	1042354	1042776	-	no
chrIV	1025700	1115800	8.76	1079000	5	1048900-1084600	YDR309C	YPS128_04G05000	1043378	1044529	-	no
chrIV	1025700	1115800	8.76	1079000	5	1048900-1084600	YDR310C	YPS128_04G05010	1045433	1048621	-	no
chrIV	1025700	1115800	8.76	1079000	5	1048900-1084600	YDR311W	YPS128_04G05020	1049367	1051295	+	yes
chrIV	1025700	1115800	8.76	1079000	5	1048900-1084600	YDR312W	YPS128_04G05030	1051884	1053245	+	yes
chrIV	1025700	1115800	8.76	1079000	5	1048900-1084600	YDR313C	YPS128_04G05040	1053522	1054382	-	yes
chrIV	1025700	1115800	8.76	1079000	5	1048900-1084600	YDR314C	YPS128_04G05050	1054734	1056812	-	yes
chrIV	1025700	1115800	8.76	1079000	5	1048900-1084600	YDR315C	YPS128_04G05060	1057043	1057888	-	yes
chrIV	1025700	1115800	8.76	1079000	5	1048900-1084600	YDR316W	YPS128_04G05070	1058065	1059480	+	yes
chrIV	1025700	1115800	8.76	1079000	5	1048900-1084600	YDR317W	YPS128_04G05080	1071958	1073202	+	yes
chrIV	1025700	1115800	8.76	1079000	5	1048900-1084600	YDR318W	YPS128_04G05090	1073532	1074721	+	yes
chrIV	1025700	1115800	8.76	1079000	5	1048900-1084600	YDR319C	YPS128_04G05100	1074777	1075601	-	yes
chrIV	1025700	1115800	8.76	1079000	5	1048900-1084600	YDR320C	YPS128_04G05110	1075868	1077874	-	yes
chrIV	1025700	1115800	8.76	1079000	5	1048900-1084600	YDR320C-A	YPS128_04G05120	1078055	1078273	-	yes
chrIV	1025700	1115800	8.76	1079000	5	1048900-1084600	YDR321W	YPS128_04G05130	1078475	1079620	+	yes
chrIV	1025700	1115800	8.76	1079000	5	1048900-1084600	YDR322W	YPS128_04G05140	1080361	1081464	+	yes
chrIV	1025700	1115800	8.76	1079000	5	1048900-1084600	YDR322C-A	YPS128_04G05150	1081756	1082046	-	yes
chrIV	1025700	1115800	8.76	1079000	5	1048900-1084600	YDR323C	YPS128_04G05160	1082233	1083780	-	yes
chrIV	1025700	1115800	8.76	1079000	5	1048900-1084600	YDR324C	YPS128_04G05170	1084187	1086517	-	partially overlap
chrIV	1025700	1115800	8.76	1079000	5	1048900-1084600	YDR325W	YPS128_04G05180	1086880	1089987	+	no
chrIV	1025700	1115800	8.76	1079000	5	1048900-1084600	YDR326C	YPS128_04G05190	1090378	1094694	-	no
chrIV	1025700	1115800	8.76	1079000	5	1048900-1084600	YDR328C	YPS128_04G05200	1095203	1095787	-	no
chrIV	1025700	1115800	8.76	1079000	5	1048900-1084600	YDR329C	YPS128_04G05210	1096037	1097362	-	no
chrIV	1025700	1115800	8.76	1079000	5	1048900-1084600	YDR330W	YPS128_04G05220	1097639	1099141	+	no
chrIV	1025700	1115800	8.76	1079000	5	1048900-1084600	YDR331W	YPS128_04G05230	1099355	1100590	+	no
chrIV	1025700	1115800	8.76	1079000	5	1048900-1084600	YDR332W	YPS128_04G05240	1100769	1102838	+	no
chrIV	1025700	1115800	8.76	1079000	5	1048900-1084600	YDR333C	YPS128_04G05250	1103028	1105199	-	no
chrIV	1025700	1115800	8.76	1079000	5	1048900-1084600	YDR334W	YPS128_04G05260	1105697	1110241	+	no
chrIV	1025700	1115800	8.76	1079000	5	1048900-1084600	YDR335W	YPS128_04G05270	1110933	1114607	+	no
chrXIII	595700	625700	7.29	604300	5	599300-609500	YMR177W	YPS128_13G02880	599616	601148	+	no
chrXIII	595700	625700	7.29	604300	5	599300-609500	YMR178W	YPS128_13G02890	601530	602354	+	no
chrXIII	595700	625700	7.29	604300	5	599300-609500	YMR179W	YPS128_13G02900	602908	605184	+	no
chrXIII	595700	625700	7.29	604300	5	599300-609500	YMR180C	YPS128_13G02910	605307	606269	-	no
chrXIII	595700	625700	7.29	604300	5	599300-609500	YMR181C	YPS128_13G02920	606672	607136	-	no
chrXIII	595700	625700	7.29	604300	5	599300-609500	YMR182C	YPS128_13G02930	607589	608224	-	no
chrXIII	595700	625700	7.29	604300	5	599300-609500	YMR183C	YPS128_13G02940	609966	610853	-	no
chrXIII	595700	625700	7.29	604300	5	599300-609500	YMR184W	YPS128_13G02950	611234	611830	+	no
chrXIII	595700	625700	7.29	604300	5	599300-609500	YMR185W	YPS128_13G02960	612068	615013	+	no
chrXIII	595700	625700	7.29	604300	5	599300-609500	YMR186W	YPS128_13G02970	615399	617516	+	no
chrXIII	595700	625700	7.29	604300	5	599300-609500	YMR187C	YPS128_13G02980	617733	619028	-	no
chrXIII	595700	625700	7.29	604300	5	599300-609500	YMR188C	YPS128_13G02990	619335	620048	-	no
chrXIII	595700	625700	7.29	604300	5	599300-609500	YMR189W	YPS128_13G03000	620544	623648	+	no
chrVII	452600	477900	6.51	470300	5	454800-476800	YGL018C	YPS128_07G02130	452868	453422	-	no
chrVII	452600	477900	6.51	470300	5	454800-476800	YGL017W	YPS128_07G02140	453612	455123	+	no
chrVII	452600	477900	6.51	470300	5	454800-476800	YGL016W	YPS128_07G02150	455424	458669	+	no
chrVII	452600	477900	6.51	470300	5	454800-476800	YGL015C	YPS128_07G02160	458801	459193	-	no
chrVII	452600	477900	6.51	470300	5	454800-476800	YGL014W	YPS128_07G02170	459897	462575	+	no
chrVII	452600	477900	6.51	470300	5	454800-476800	YGL013C	YPS128_07G02180	462860	466063	-	no
chrVII	452600	477900	6.51	470300	5	454800-476800	YGL012W	YPS128_07G02190	466620	468041	+	no
chrVII	452600	477900	6.51	470300	5	454800-476800	YGL011C	YPS128_07G02200	468254	469012	-	no
chrVII	452600	477900	6.51	470300	5	454800-476800	YGL010W	YPS128_07G02210	469310	469834	+	no
chrVII	452600	477900	6.51	470300	5	454800-476800	YGL009C	YPS128_07G02220	470078	472417	-	no
chrVII	452600	477900	6.51	470300	5	454800-476800	YGL008C	YPS128_07G02230	473679	476435	-	no
chrV	342500	420300	9.61	369800	5	349500-372500	YER092W	YPS128_05G01700	343361	343738	+	no
chrV	342500	420300	9.61	369800	5	349500-372500	YER093C	YPS128_05G01710	343826	348118	-	no
chrV	342500	420300	9.61	369800	5	349500-372500	YER093C-A	YPS128_05G01720	348418	348906	-	no
chrV	342500	420300	9.61	369800	5	349500-372500	YER094C	YPS128_05G01730	349235	349852	-	no
chrV	342500	420300	9.61	369800	5	349500-372500	YER095W	YPS128_05G01740	350484	351686	+	no
chrV	342500	420300	9.61	369800	5	349500-372500	YER096W	YPS128_05G01750	352192	353730	+	no
chrV	342500	420300	9.61	369800	5	349500-372500	YER098W	YPS128_05G01760	355586	357850	+	no
chrV	342500	420300	9.61	369800	5	349500-372500	YER099C	YPS128_05G01770	358223	359179	-	no
chrV	342500	420300	9.61	369800	5	349500-372500	YER100W	YPS128_05G01780	359680	360432	+	no
chrV	342500	420300	9.61	369800	5	349500-372500	YER101C	YPS128_05G01790	360621	361913	-	no
chrV	342500	420300	9.61	369800	5	349500-372500	YER102W	YPS128_05G01800	363220	363822	+	no
chrV	342500	420300	9.61	369800	5	349500-372500	YER103W	YPS128_05G01810	364709	366637	+	no
chrV	342500	420300	9.61	369800	5	349500-372500	YER104W	YPS128_05G01820	366924	367550	+	no
chrV	342500	420300	9.61	369800	5	349500-372500	YER105C	YPS128_05G01830	367960	372135	-	no
chrV	342500	420300	9.61	369800	5	349500-372500	YER106W	YPS128_05G01840	372450	373361	+	no
chrV	342500	420300	9.61	369800	5	349500-372500	YER107C	YPS128_05G01850	373572	374669	-	no
chrV	342500	420300	9.61	369800	5	349500-372500	NA	YPS128_05G01860	375336	377738	-	no
chrV	342500	420300	9.61	369800	5	349500-372500	YER110C	YPS128_05G01870	378886	382227	-	no
chrV	342500	420300	9.61	369800	5	349500-372500	YER111C	YPS128_05G01880	382711	385992	-	no
chrV	342500	420300	9.61	369800	5	349500-372500	YER112W	YPS128_05G01890	387347	387910	+	no
chrV	342500	420300	9.61	369800	5	349500-372500	YER113C	YPS128_05G01900	388047	390167	-	no
chrV	342500	420300	9.61	369800	5	349500-372500	YER114C	YPS128_05G01910	390705	393827	-	no
chrV	342500	420300	9.61	369800	5	349500-372500	YER115C	YPS128_05G01920	394407	394982	-	no
chrV	342500	420300	9.61	369800	5	349500-372500	YER116C	YPS128_05G01930	395461	396285	-	no
chrV	342500	420300	9.61	369800	5	349500-372500	YER117W	YPS128_05G01940	396882	397766	+	no
chrV	342500	420300	9.61	369800	5	349500-372500	YER118C	YPS128_05G01950	398065	399168	-	no
chrV	342500	420300	9.61	369800	5	349500-372500	YER119C	YPS128_05G01960	399611	400957	-	no
chrV	342500	420300	9.61	369800	5	349500-372500	YER120W	YPS128_05G01970	401249	401983	+	no
chrV	342500	420300	9.61	369800	5	349500-372500	YER121W	YPS128_05G01980	402489	402833	+	no
chrV	342500	420300	9.61	369800	5	349500-372500	YER122C	YPS128_05G01990	402985	404466	-	no
chrV	342500	420300	9.61	369800	5	349500-372500	YER123W	YPS128_05G02000	404928	406502	+	no
chrV	342500	420300	9.61	369800	5	349500-372500	YER124C	YPS128_05G02010	407462	409183	-	no
chrV	342500	420300	9.61	369800	5	349500-372500	YER125W	YPS128_05G02020	410307	412736	+	no
chrV	342500	420300	9.61	369800	5	349500-372500	YER126C	YPS128_05G02030	413509	414294	-	no
chrV	342500	420300	9.61	369800	5	349500-372500	YER127W	YPS128_05G02040	414595	415668	+	no
chrV	342500	420300	9.61	369800	5	349500-372500	YER128W	YPS128_05G02050	415973	416584	+	no
chrV	500700	539000	9.26	516700	5	505600-519700	YER163C	YPS128_05G02370	501872	502570	-	no
chrV	500700	539000	9.26	516700	5	505600-519700	YER164W	YPS128_05G02380	504178	508584	+	partially overlap
chrV	500700	539000	9.26	516700	5	505600-519700	YER165W	YPS128_05G02390	509158	510891	+	yes
chrV	500700	539000	9.26	516700	5	505600-519700	YER166W	YPS128_05G02400	511529	516244	+	yes
chrV	500700	539000	9.26	516700	5	505600-519700	YER167W	YPS128_05G02410	517001	519556	+	yes
chrV	500700	539000	9.26	516700	5	505600-519700	YER168C	YPS128_05G02420	519815	521455	-	no
chrV	500700	539000	9.26	516700	5	505600-519700	YER169W	YPS128_05G02430	522157	524547	+	no
chrV	500700	539000	9.26	516700	5	505600-519700	YER170W	YPS128_05G02440	524762	525466	+	no
chrV	500700	539000	9.26	516700	5	505600-519700	YER171W	YPS128_05G02450	525871	528207	+	no
chrV	500700	539000	9.26	516700	5	505600-519700	YER172C	YPS128_05G02460	528319	534810	-	no
chrV	500700	539000	9.26	516700	5	505600-519700	YER173W	YPS128_05G02470	535089	537068	+	no
chrV	500700	539000	9.26	516700	5	505600-519700	YER174C	YPS128_05G02480	537223	537957	-	no
chrXII	686000	733300	16.85	707600	5	706100-710200	YLR288C	YPS128_12G03150	686743	688167	-	no
chrXII	686000	733300	16.85	707600	5	706100-710200	YLR289W	YPS128_12G03160	688352	690289	+	no
chrXII	686000	733300	16.85	707600	5	706100-710200	YLR290C	YPS128_12G03170	690408	691241	-	no
chrXII	686000	733300	16.85	707600	5	706100-710200	YLR291C	YPS128_12G03180	691578	692723	-	no
chrXII	686000	733300	16.85	707600	5	706100-710200	YLR292C	YPS128_12G03190	693050	693631	-	no
chrXII	686000	733300	16.85	707600	5	706100-710200	YLR293C	YPS128_12G03200	694032	694691	-	no
chrXII	686000	733300	16.85	707600	5	706100-710200	YLR295C	YPS128_12G03210	695260	695634	-	no
chrXII	686000	733300	16.85	707600	5	706100-710200	YLR297W	YPS128_12G03220	697305	697694	+	no
chrXII	686000	733300	16.85	707600	5	706100-710200	YLR298C	YPS128_12G03230	697982	698677	-	no
chrXII	686000	733300	16.85	707600	5	706100-710200	YLR299W	YPS128_12G03240	699330	701312	+	no
chrXII	686000	733300	16.85	707600	5	706100-710200	YLR300W	YPS128_12G03250	702216	703562	+	no
chrXII	686000	733300	16.85	707600	5	706100-710200	YLR301W	YPS128_12G03260	704086	704820	+	no
chrXII	686000	733300	16.85	707600	5	706100-710200	YLR303W	YPS128_12G03270	705465	706799	+	no
chrXII	686000	733300	16.85	707600	5	706100-710200	YLR304C	YPS128_12G03280	708113	710449	-	no
chrXII	686000	733300	16.85	707600	5	706100-710200	YLR305C	YPS128_12G03290	711062	716764	-	no
chrXII	686000	733300	16.85	707600	5	706100-710200	YLR306W	YPS128_12G03300	717052	717752	+	no
chrXII	686000	733300	16.85	707600	5	706100-710200	YLR307W	YPS128_12G03310	718522	719427	+	no
chrXII	686000	733300	16.85	707600	5	706100-710200	YLR307C-A	YPS128_12G03320	719750	720013	-	no
chrXII	686000	733300	16.85	707600	5	706100-710200	YLR308W	YPS128_12G03330	720838	721776	+	no
chrXII	686000	733300	16.85	707600	5	706100-710200	YLR309C	YPS128_12G03340	721934	724669	-	no
chrXII	686000	733300	16.85	707600	5	706100-710200	YLR310C	YPS128_12G03350	725125	729894	-	no
chrXII	686000	733300	16.85	707600	5	706100-710200	YLR312C	YPS128_12G03360	730556	731752	-	no
chrXII	686000	733300	16.85	707600	5	706100-710200	YLR312W-A	YPS128_12G03370	732398	733159	+	no
chrXII	838200	863700	6.96	857400	5	851000-861100	YLR372W	YPS128_12G03860	840196	841233	+	no
chrXII	838200	863700	6.96	857400	5	851000-861100	YLR373C	YPS128_12G03870	841504	844209	-	no
chrXII	838200	863700	6.96	857400	5	851000-861100	YLR375W	YPS128_12G03880	844539	845570	+	no
chrXII	838200	863700	6.96	857400	5	851000-861100	YLR376C	YPS128_12G03890	845669	846397	-	no
chrXII	838200	863700	6.96	857400	5	851000-861100	YLR377C	YPS128_12G03900	846588	847634	-	no
chrXII	838200	863700	6.96	857400	5	851000-861100	YLR378C	YPS128_12G03910	848578	850020	-	no
chrXII	838200	863700	6.96	857400	5	851000-861100	YLR380W	YPS128_12G03920	851093	852319	+	yes
chrXII	838200	863700	6.96	857400	5	851000-861100	YLR381W	YPS128_12G03930	852534	854735	+	yes
chrXII	838200	863700	6.96	857400	5	851000-861100	YLR382C	YPS128_12G03940	854878	857562	-	yes
chrXII	838200	863700	6.96	857400	5	851000-861100	YLR383W	YPS128_12G03950	858099	861443	+	partially overlap
chrXVI	290100	311200	13.36	296900	5	293700-299900	YPL135W	YPS128_16G01400	292844	293341	+	no
chrXVI	290100	311200	13.36	296900	5	293700-299900	YPL134C	YPS128_16G01410	293861	294793	-	no
chrXVI	290100	311200	13.36	296900	5	293700-299900	YPL133C	YPS128_16G01420	295177	296517	-	no
chrXVI	290100	311200	13.36	296900	5	293700-299900	YPL132W	YPS128_16G01430	297004	297906	+	no
chrXVI	290100	311200	13.36	296900	5	293700-299900	YPL131W	YPS128_16G01440	298408	299301	+	no
chrXVI	290100	311200	13.36	296900	5	293700-299900	YPL130W	YPS128_16G01450	299677	300348	+	no
chrXVI	290100	311200	13.36	296900	5	293700-299900	YPL129W	YPS128_16G01460	300588	301427	+	no
chrXVI	290100	311200	13.36	296900	5	293700-299900	YPL128C	YPS128_16G01470	301822	303510	-	no
chrXVI	290100	311200	13.36	296900	5	293700-299900	YPL127C	YPS128_16G01480	304117	304893	-	no
chrXVI	290100	311200	13.36	296900	5	293700-299900	YPL126W	YPS128_16G01490	305499	308189	+	no
chrXVI	376600	428500	9.19	411200	5	387800-418100	YPL088W	YPS128_16G01840	377268	378296	+	no
chrXVI	376600	428500	9.19	411200	5	387800-418100	YPL087W	YPS128_16G01850	378757	379710	+	no
chrXVI	376600	428500	9.19	411200	5	387800-418100	YPL086C	YPS128_16G01860	380075	381748	-	no
chrXVI	376600	428500	9.19	411200	5	387800-418100	YPL085W	YPS128_16G01870	382368	388955	+	partially overlap
chrXVI	376600	428500	9.19	411200	5	387800-418100	YPL084W	YPS128_16G01880	389333	391867	+	yes
chrXVI	376600	428500	9.19	411200	5	387800-418100	YPL083C	YPS128_16G01890	391996	393399	-	yes
chrXVI	376600	428500	9.19	411200	5	387800-418100	YPL082C	YPS128_16G01900	393774	399377	-	yes
chrXVI	376600	428500	9.19	411200	5	387800-418100	YPL081W	YPS128_16G01910	400245	401339	+	yes
chrXVI	376600	428500	9.19	411200	5	387800-418100	YPL079W	YPS128_16G01920	401930	402835	+	yes
chrXVI	376600	428500	9.19	411200	5	387800-418100	YPL078C	YPS128_16G01930	403304	404038	-	yes
chrXVI	376600	428500	9.19	411200	5	387800-418100	YPL077C	YPS128_16G01940	404661	405383	-	yes
chrXVI	376600	428500	9.19	411200	5	387800-418100	YPL076W	YPS128_16G01950	405736	406578	+	yes
chrXVI	376600	428500	9.19	411200	5	387800-418100	YPL075W	YPS128_16G01960	408120	410654	+	yes
chrXVI	376600	428500	9.19	411200	5	387800-418100	YPL074W	YPS128_16G01970	411055	413319	+	yes
chrXVI	376600	428500	9.19	411200	5	387800-418100	YPL072W	YPS128_16G01980	413804	415303	+	yes
chrXVI	376600	428500	9.19	411200	5	387800-418100	YPL071C	YPS128_16G01990	415340	415810	-	yes
chrXVI	376600	428500	9.19	411200	5	387800-418100	YPL070W	YPS128_16G02000	416240	418078	+	yes
chrXVI	376600	428500	9.19	411200	5	387800-418100	YPL069C	YPS128_16G02010	418177	419184	-	no
chrXVI	376600	428500	9.19	411200	5	387800-418100	YPL068C	YPS128_16G02020	419507	420388	-	no
chrXVI	376600	428500	9.19	411200	5	387800-418100	YPL067C	YPS128_16G02030	420543	421139	-	no
chrXVI	376600	428500	9.19	411200	5	387800-418100	YPL066W	YPS128_16G02040	421524	422963	+	no
chrXVI	376600	428500	9.19	411200	5	387800-418100	YPL065W	YPS128_16G02050	423217	423945	+	no
chrXVI	376600	428500	9.19	411200	5	387800-418100	YPL064C	YPS128_16G02060	424001	424906	-	no
chrXVI	376600	428500	9.19	411200	5	387800-418100	YPL063W	YPS128_16G02070	425229	426659	+	no
chrXVI	557500	617600	6.76	597200	5	570800-609800	YPR007C	YPS128_16G02700	558098	560140	-	no
chrXVI	557500	617600	6.76	597200	5	570800-609800	YPR008W	YPS128_16G02710	568013	570097	+	no
chrXVI	557500	617600	6.76	597200	5	570800-609800	YPR009W	YPS128_16G02720	571558	572364	+	yes
chrXVI	557500	617600	6.76	597200	5	570800-609800	YPR010C	YPS128_16G02730	572591	576202	-	yes
chrXVI	557500	617600	6.76	597200	5	570800-609800	YPR010C-A	YPS128_16G02740	577370	577731	-	yes
chrXVI	557500	617600	6.76	597200	5	570800-609800	YPR011C	YPS128_16G02750	578059	579039	-	yes
chrXVI	557500	617600	6.76	597200	5	570800-609800	YPR013C	YPS128_16G02760	579656	580609	-	yes
chrXVI	557500	617600	6.76	597200	5	570800-609800	YPR015C	YPS128_16G02770	585319	586062	-	yes
chrXVI	557500	617600	6.76	597200	5	570800-609800	YPR016C	YPS128_16G02780	587382	588119	-	yes
chrXVI	557500	617600	6.76	597200	5	570800-609800	YPR017C	YPS128_16G02790	588536	588967	-	yes
chrXVI	557500	617600	6.76	597200	5	570800-609800	YPR018W	YPS128_16G02800	589526	591346	+	yes
chrXVI	557500	617600	6.76	597200	5	570800-609800	YPR019W	YPS128_16G02810	591800	594601	+	yes
chrXVI	557500	617600	6.76	597200	5	570800-609800	YPR020W	YPS128_16G02820	594920	595267	+	yes
chrXVI	557500	617600	6.76	597200	5	570800-609800	YPR021C	YPS128_16G02830	595697	598405	-	yes
chrXVI	557500	617600	6.76	597200	5	570800-609800	YPR022C	YPS128_16G02840	598959	602351	-	yes
chrXVI	557500	617600	6.76	597200	5	570800-609800	YPR023C	YPS128_16G02850	603857	605062	-	yes
chrXVI	557500	617600	6.76	597200	5	570800-609800	YPR024W	YPS128_16G02860	605511	607754	+	yes
chrXVI	557500	617600	6.76	597200	5	570800-609800	YPR025C	YPS128_16G02870	608409	609590	-	yes
chrXVI	557500	617600	6.76	597200	5	570800-609800	YPR026W	YPS128_16G02880	610418	614053	+	no
chrXVI	557500	617600	6.76	597200	5	570800-609800	YPR027C	YPS128_16G02890	615449	616282	-	no
chrXV	338100	392700	7.22	348700	5	342400-383500	YOR006C	YPS128_15G01590	338991	339932	-	no
chrXV	338100	392700	7.22	348700	5	342400-383500	YOR007C	YPS128_15G01600	340249	341289	-	no
chrXV	338100	392700	7.22	348700	5	342400-383500	YOR008C	YPS128_15G01610	342592	343728	-	no
chrXV	338100	392700	7.22	348700	5	342400-383500	YOR009W	YPS128_15G01620	345648	347036	+	no
chrXV	338100	392700	7.22	348700	5	342400-383500	YOR010C	YPS128_15G01630	347433	348188	-	no
chrXV	338100	392700	7.22	348700	5	342400-383500	YOR011W	YPS128_15G01640	350913	355097	+	no
chrXV	338100	392700	7.22	348700	5	342400-383500	YOR012W	YPS128_15G01650	357783	358460	+	no
chrXV	338100	392700	7.22	348700	5	342400-383500	YOR014W	YPS128_15G01660	358913	361186	+	no
chrXV	338100	392700	7.22	348700	5	342400-383500	YOR016C	YPS128_15G01670	361700	362323	-	no
chrXV	338100	392700	7.22	348700	5	342400-383500	YOR017W	YPS128_15G01680	362651	365053	+	no
chrXV	338100	392700	7.22	348700	5	342400-383500	YOR018W	YPS128_15G01690	365608	368121	+	no
chrXV	338100	392700	7.22	348700	5	342400-383500	YOR019W	YPS128_15G01700	369368	371560	+	no
chrXV	338100	392700	7.22	348700	5	342400-383500	YOR020C	YPS128_15G01710	371765	372085	-	no
chrXV	338100	392700	7.22	348700	5	342400-383500	YOR020W-A	YPS128_15G01720	372926	373198	+	no
chrXV	338100	392700	7.22	348700	5	342400-383500	YOR021C	YPS128_15G01730	374039	374680	-	no
chrXV	338100	392700	7.22	348700	5	342400-383500	YOR022C	YPS128_15G01740	374951	377098	-	no
chrXV	338100	392700	7.22	348700	5	342400-383500	YOR023C	YPS128_15G01750	377253	378953	-	no
chrXV	338100	392700	7.22	348700	5	342400-383500	YOR025W	YPS128_15G01760	379460	380803	+	no
chrXV	338100	392700	7.22	348700	5	342400-383500	YOR026W	YPS128_15G01770	381022	382047	+	no
chrXV	338100	392700	7.22	348700	5	342400-383500	YOR027W	YPS128_15G01780	382294	384063	+	no
chrXV	338100	392700	7.22	348700	5	342400-383500	YOR028C	YPS128_15G01790	384773	385660	-	no
chrXV	338100	392700	7.22	348700	5	342400-383500	YOR030W	YPS128_15G01800	388195	390054	+	no
chrXV	338100	392700	7.22	348700	5	342400-383500	YOR032C	YPS128_15G01810	391142	392446	-	no
chrXV	515500	545900	9.06	532600	5	523100-536300	YOR101W	YPS128_15G02420	516618	517547	+	no
chrXV	515500	545900	9.06	532600	5	523100-536300	YOR103C	YPS128_15G02430	517823	518215	-	no
chrXV	515500	545900	9.06	532600	5	523100-536300	YOR104W	YPS128_15G02440	519016	519864	+	no
chrXV	515500	545900	9.06	532600	5	523100-536300	YOR106W	YPS128_15G02450	520495	521346	+	no
chrXV	515500	545900	9.06	532600	5	523100-536300	YOR107W	YPS128_15G02460	522725	523783	+	partially overlap
chrXV	515500	545900	9.06	532600	5	523100-536300	YOR108W	YPS128_15G02470	524399	526213	+	yes
chrXV	515500	545900	9.06	532600	5	523100-536300	YOR109W	YPS128_15G02480	526650	529973	+	yes
chrXV	515500	545900	9.06	532600	5	523100-536300	YOR110W	YPS128_15G02490	530313	531620	+	yes
chrXV	515500	545900	9.06	532600	5	523100-536300	YOR111W	YPS128_15G02500	531801	532499	+	yes
chrXV	515500	545900	9.06	532600	5	523100-536300	YOR112W	YPS128_15G02510	532879	535167	+	yes
chrXV	515500	545900	9.06	532600	5	523100-536300	YOR113W	YPS128_15G02520	535449	538199	+	partially overlap
chrXV	515500	545900	9.06	532600	5	523100-536300	YOR114W	YPS128_15G02530	538943	539827	+	no
chrXV	515500	545900	9.06	532600	5	523100-536300	YOR115C	YPS128_15G02540	540032	540838	-	no
chrXV	515500	545900	9.06	532600	5	523100-536300	YOR116C	YPS128_15G02550	541136	545518	-	no
chrXIV	454000	478500	9.44	464600	5	458500-469100	YNL086W	YPS128_14G02210	455253	455561	+	no
chrXIV	454000	478500	9.44	464600	5	458500-469100	YNL085W	YPS128_14G02220	456050	458542	+	no
chrXIV	454000	478500	9.44	464600	5	458500-469100	YNL084C	YPS128_14G02230	458972	460021	-	no
chrXIV	454000	478500	9.44	464600	5	458500-469100	YNL083W	YPS128_14G02240	460296	461933	+	no
chrXIV	454000	478500	9.44	464600	5	458500-469100	YNL082W	YPS128_14G02250	462309	464942	+	no
chrXIV	454000	478500	9.44	464600	5	458500-469100	YNL081C	YPS128_14G02260	465118	465549	-	no
chrXIV	454000	478500	9.44	464600	5	458500-469100	YNL080C	YPS128_14G02270	465869	466969	-	no
chrXIV	454000	478500	9.44	464600	5	458500-469100	YNL079C	YPS128_14G02280	467504	468103	-	no
chrXIV	454000	478500	9.44	464600	5	458500-469100	YNL078W	YPS128_14G02290	468709	469932	+	no
chrXIV	454000	478500	9.44	464600	5	458500-469100	YNL077W	YPS128_14G02300	470333	471919	+	no
chrXIV	454000	478500	9.44	464600	5	458500-469100	YNL076W	YPS128_14G02310	472498	474252	+	no
chrXIV	454000	478500	9.44	464600	5	458500-469100	YNL075W	YPS128_14G02320	474549	475421	+	no
chrXIV	454000	478500	9.44	464600	5	458500-469100	YNL074C	YPS128_14G02330	475709	477067	-	no

### Sheet: SK MCF
Chrm	Bin Start (bp)	Bin Stop (bp)	Peak LOD	Peak (bp)	LOD threshold	LOD support interval	Gene Name	Gene ID	start	stop	strand	Within support interval?
Skud_14	542500	597500	6.67	570900	5	549100-593000	SKUD0Ntrna5P	SKUD0Ntrna5P	545640	545741	+	no
Skud_14	542500	597500	6.67	570900	5	549100-593000	YNL035C	SKUD0N02820	546083	547252	-	no
Skud_14	542500	597500	6.67	570900	5	549100-593000	SKUD0N02830	SKUD0N02830	547465	547776	+	no
Skud_14	542500	597500	6.67	570900	5	549100-593000	YNL029C	SKUD0N02840	547922	549493	-	no
Skud_14	542500	597500	6.67	570900	5	549100-593000	YNL027W	SKUD0N02850	550283	552331	+	no
Skud_14	542500	597500	6.67	570900	5	549100-593000	YNL026W	SKUD0N02860	552625	554079	+	no
Skud_14	542500	597500	6.67	570900	5	549100-593000	YNL025C	SKUD0N02870	555035	556006	-	no
Skud_14	542500	597500	6.67	570900	5	549100-593000	SKUD0N02880	SKUD0N02880	557332	557550	-	no
Skud_14	542500	597500	6.67	570900	5	549100-593000	YNL024C	SKUD0N02890	557846	558595	-	no
Skud_14	542500	597500	6.67	570900	5	549100-593000	YNL023C	SKUD0N02900	558943	561855	-	no
Skud_14	542500	597500	6.67	570900	5	549100-593000	YNL022C	SKUD0N02910	562104	563576	-	no
Skud_14	542500	597500	6.67	570900	5	549100-593000	YNL021W	SKUD0N02920	563902	566022	+	no
Skud_14	542500	597500	6.67	570900	5	549100-593000	YNL020C	SKUD0N02930	566344	568263	-	no
Skud_14	542500	597500	6.67	570900	5	549100-593000	YNL016W	SKUD0N02940	569627	571006	+	no
Skud_14	542500	597500	6.67	570900	5	549100-593000	YNL015W	SKUD0N02950	572129	572356	+	no
Skud_14	542500	597500	6.67	570900	5	549100-593000	YNL014W	SKUD0N02960	573040	576174	+	no
Skud_14	542500	597500	6.67	570900	5	549100-593000	YNL012W	SKUD0N02970	576693	578417	+	no
Skud_14	542500	597500	6.67	570900	5	549100-593000	YNL011C	SKUD0N02980	578598	579938	-	no
Skud_14	542500	597500	6.67	570900	5	549100-593000	YNL010W	SKUD0N02990	580410	581135	+	no
Skud_14	542500	597500	6.67	570900	5	549100-593000	YNL009W	SKUD0N03000	581597	582859	+	no
Skud_14	542500	597500	6.67	570900	5	549100-593000	YNL008C	SKUD0N03010	582976	585003	-	no
Skud_14	542500	597500	6.67	570900	5	549100-593000	YNL007C	SKUD0N03020	585268	586374	-	no
Skud_14	542500	597500	6.67	570900	5	549100-593000	YNL006W	SKUD0N03030	586864	587775	+	no
Skud_14	542500	597500	6.67	570900	5	549100-593000	YNL005C	SKUD0N03040	588107	589222	-	no
Skud_14	542500	597500	6.67	570900	5	549100-593000	YNL004W	SKUD0N03050	590132	591421	+	no
Skud_14	542500	597500	6.67	570900	5	549100-593000	YNL003C	SKUD0N03060	591786	592640	-	no
Skud_14	542500	597500	6.67	570900	5	549100-593000	YNL002C	SKUD0N03070	593018	593986	-	no
Skud_14	542500	597500	6.67	570900	5	549100-593000	YNL001W	SKUD0N03080	594314	595474	+	no
Skud_9	300	75500	11.96	20200	5	16200-65300	YIL169C	SKUD0I00100	1365	3713	-	no
Skud_9	300	75500	11.96	20200	5	16200-65300	YPS128_09G00060	SKUD0I00110	5919	6938	+	no
Skud_9	300	75500	11.96	20200	5	16200-65300	YIL166C	SKUD0I00120	7791	9419	-	no
Skud_9	300	75500	11.96	20200	5	16200-65300	YIL164C	SKUD0I00130	10599	11567	-	no
Skud_9	300	75500	11.96	20200	5	16200-65300	YIL162W	SKUD0I00140	14426	16027	+	no
Skud_9	300	75500	11.96	20200	5	16200-65300	YIL161W	SKUD0I00150	16528	17235	+	no
Skud_9	300	75500	11.96	20200	5	16200-65300	YIL160C	SKUD0I00160	17284	18537	-	no
Skud_9	300	75500	11.96	20200	5	16200-65300	YIL159W	SKUD0I00170	18913	23037	+	no
Skud_9	300	75500	11.96	20200	5	16200-65300	YIL158W	SKUD0I00180	23271	23810	+	no
Skud_9	300	75500	11.96	20200	5	16200-65300	YIL157C	SKUD0I00190	24034	24624	-	no
Skud_9	300	75500	11.96	20200	5	16200-65300	YIL156W-B	SKUD0I00200	24944	25057	+	no
Skud_9	300	75500	11.96	20200	5	16200-65300	YIL156W	SKUD0I00210	25211	28405	+	no
Skud_9	300	75500	11.96	20200	5	16200-65300	YIL155C	SKUD0I00220	28747	30696	-	no
Skud_9	300	75500	11.96	20200	5	16200-65300	YIL154C	SKUD0I00230	30986	32071	-	no
Skud_9	300	75500	11.96	20200	5	16200-65300	YIL153W	SKUD0I00240	32255	33463	+	no
Skud_9	300	75500	11.96	20200	5	16200-65300	YIL152W	SKUD0I00250	33635	34315	+	no
Skud_9	300	75500	11.96	20200	5	16200-65300	YIL151C	SKUD0I00260	34389	37745	-	no
Skud_9	300	75500	11.96	20200	5	16200-65300	YIL150C	SKUD0I00270	38082	39797	-	no
Skud_9	300	75500	11.96	20200	5	16200-65300	YIL149C	SKUD0I00280	40103	45145	-	no
Skud_9	300	75500	11.96	20200	5	16200-65300	SKUD0I00290	SKUD0I00290	46487	46621	+	no
Skud_9	300	75500	11.96	20200	5	16200-65300	YIL147C	SKUD0I00300	46872	50537	-	no
Skud_9	300	75500	11.96	20200	5	16200-65300	YIL146C	SKUD0I00310	51263	52876	-	no
Skud_9	300	75500	11.96	20200	5	16200-65300	YIL145C	SKUD0I00320	53466	54395	-	no
Skud_9	300	75500	11.96	20200	5	16200-65300	YIL144W	SKUD0I00330	55176	57248	+	no
Skud_9	300	75500	11.96	20200	5	16200-65300	YIL143C	SKUD0I00340	57607	60225	-	no
Skud_9	300	75500	11.96	20200	5	16200-65300	YIL142W	SKUD0I00350	60393	61976	+	no
Skud_9	300	75500	11.96	20200	5	16200-65300	YIL140W	SKUD0I00360	62491	64965	+	no
Skud_9	300	75500	11.96	20200	5	16200-65300	YIL139C	SKUD0I00370	65108	65848	-	no
Skud_9	300	75500	11.96	20200	5	16200-65300	YIL138C	SKUD0I00380	66341	66826	-	no
Skud_9	300	75500	11.96	20200	5	16200-65300	YIL137C	SKUD0I00390	67065	69905	-	no
Skud_9	300	75500	11.96	20200	5	16200-65300	YIL136W	SKUD0I00400	70769	71950	+	no
Skud_9	300	75500	11.96	20200	5	16200-65300	YIL135C	SKUD0I00410	72231	73577	-	no
Skud_4	127000	153500	10.51	138400	5	133500-143500	YDL182W	SKUD0D00680	129483	130769	+	no
Skud_4	127000	153500	10.51	138400	5	133500-143500	YDL181W	SKUD0D00690	131240	131497	+	no
Skud_4	127000	153500	10.51	138400	5	133500-143500	YDL180W	SKUD0D00700	131954	133591	+	no
Skud_4	127000	153500	10.51	138400	5	133500-143500	YDL179W	SKUD0D00710	134241	135170	+	no
Skud_4	127000	153500	10.51	138400	5	133500-143500	YDL178W	SKUD0D00720	135479	137074	+	no
Skud_4	127000	153500	10.51	138400	5	133500-143500	YDL177C	SKUD0D00730	137167	137682	-	no
Skud_4	127000	153500	10.51	138400	5	133500-143500	YDL176W	SKUD0D00740	138052	140178	+	no
Skud_4	127000	153500	10.51	138400	5	133500-143500	YDL175C	SKUD0D00750	140455	141489	-	no
Skud_4	127000	153500	10.51	138400	5	133500-143500	SKUD0D00760	SKUD0D00760	142497	142640	-	no
Skud_4	127000	153500	10.51	138400	5	133500-143500	YDL173W	SKUD0D00770	144118	145002	+	no
Skud_4	127000	153500	10.51	138400	5	133500-143500	YDL171C	SKUD0D00780	145097	151534	-	no
Skud_4	1005000	1090700	10.64	1064300	5	1055800-1083600	YDR301W	SKUD0D05000	1005773	1009840	+	no
Skud_4	1005000	1090700	10.64	1064300	5	1055800-1083600	YDR302W	SKUD0D05010	1010169	1010828	+	no
Skud_4	1005000	1090700	10.64	1064300	5	1055800-1083600	YDR303C	SKUD0D05020	1011134	1013803	-	no
Skud_4	1005000	1090700	10.64	1064300	5	1055800-1083600	YDR304C	SKUD0D05030	1014294	1014971	-	no
Skud_4	1005000	1090700	10.64	1064300	5	1055800-1083600	YDR305C	SKUD0D05040	1015174	1015635	-	no
Skud_4	1005000	1090700	10.64	1064300	5	1055800-1083600	YDR306C	SKUD0D05050	1016158	1017594	-	no
Skud_4	1005000	1090700	10.64	1064300	5	1055800-1083600	SKUD0Dtrna10V	SKUD0Dtrna10V	1017914	1017986	-	no
Skud_4	1005000	1090700	10.64	1064300	5	1055800-1083600	YDR307W	SKUD0D05060	1018256	1020346	+	no
Skud_4	1005000	1090700	10.64	1064300	5	1055800-1083600	YDR308C	SKUD0D05070	1020452	1020874	-	no
Skud_4	1005000	1090700	10.64	1064300	5	1055800-1083600	YDR309C	SKUD0D05080	1021486	1022634	-	no
Skud_4	1005000	1090700	10.64	1064300	5	1055800-1083600	YDR310C	SKUD0D05090	1023479	1026652	-	no
Skud_4	1005000	1090700	10.64	1064300	5	1055800-1083600	YDR311W	SKUD0D05100	1027388	1029325	+	no
Skud_4	1005000	1090700	10.64	1064300	5	1055800-1083600	SKUD0D05110	SKUD0D05110	1029896	1031251	+	no
Skud_4	1005000	1090700	10.64	1064300	5	1055800-1083600	YDR313C	SKUD0D05120	1031529	1032410	-	no
Skud_4	1005000	1090700	10.64	1064300	5	1055800-1083600	YDR314C	SKUD0D05130	1032785	1034860	-	no
Skud_4	1005000	1090700	10.64	1064300	5	1055800-1083600	YDR315C	SKUD0D05140	1035086	1035994	-	no
Skud_4	1005000	1090700	10.64	1064300	5	1055800-1083600	YDR316W	SKUD0D05150	1036110	1037525	+	no
Skud_4	1005000	1090700	10.64	1064300	5	1055800-1083600	SKUD0Dtrna5F	SKUD0Dtrna5F	1037709	1037799	-	no
Skud_4	1005000	1090700	10.64	1064300	5	1055800-1083600	YDR317W	SKUD0D05160	1038472	1039719	+	no
Skud_4	1005000	1090700	10.64	1064300	5	1055800-1083600	YDR318W	SKUD0D05170	1040035	1041246	+	no
Skud_4	1005000	1090700	10.64	1064300	5	1055800-1083600	YDR319C	SKUD0D05180	1041303	1042127	-	no
Skud_4	1005000	1090700	10.64	1064300	5	1055800-1083600	YDR320C	SKUD0D05190	1042397	1044325	-	no
Skud_4	1005000	1090700	10.64	1064300	5	1055800-1083600	YDR320C-A	SKUD0D05200	1044491	1044709	-	no
Skud_4	1005000	1090700	10.64	1064300	5	1055800-1083600	YDR321W	SKUD0D05210	1044915	1046060	+	no
Skud_4	1005000	1090700	10.64	1064300	5	1055800-1083600	YDR322W	SKUD0D05220	1046783	1047886	+	no
Skud_4	1005000	1090700	10.64	1064300	5	1055800-1083600	YDR322C-A	SKUD0D05230	1048182	1048472	-	no
Skud_4	1005000	1090700	10.64	1064300	5	1055800-1083600	YDR323C	SKUD0D05240	1048679	1050274	-	no
Skud_4	1005000	1090700	10.64	1064300	5	1055800-1083600	YDR324C	SKUD0D05250	1050634	1052892	-	no
Skud_4	1005000	1090700	10.64	1064300	5	1055800-1083600	YDR325W	SKUD0D05260	1053307	1056429	+	partially overlap
Skud_4	1005000	1090700	10.64	1064300	5	1055800-1083600	YDR326C	SKUD0D05270	1056682	1060995	-	yes
Skud_4	1005000	1090700	10.64	1064300	5	1055800-1083600	YDR328C	SKUD0D05280	1061482	1062165	-	yes
Skud_4	1005000	1090700	10.64	1064300	5	1055800-1083600	YDR329C	SKUD0D05290	1062313	1063713	-	yes
Skud_4	1005000	1090700	10.64	1064300	5	1055800-1083600	YDR330W	SKUD0D05300	1063921	1065417	+	yes
Skud_4	1005000	1090700	10.64	1064300	5	1055800-1083600	YDR331W	SKUD0D05310	1065628	1066863	+	yes
Skud_4	1005000	1090700	10.64	1064300	5	1055800-1083600	YDR332W	SKUD0D05320	1067036	1069102	+	yes
Skud_4	1005000	1090700	10.64	1064300	5	1055800-1083600	YDR333C	SKUD0D05330	1069272	1071434	-	yes
Skud_4	1005000	1090700	10.64	1064300	5	1055800-1083600	YDR334W	SKUD0D05340	1071926	1076452	+	yes
Skud_4	1005000	1090700	10.64	1064300	5	1055800-1083600	YDR335W	SKUD0D05350	1077125	1080799	+	yes
Skud_4	1005000	1090700	10.64	1064300	5	1055800-1083600	YDR336W	SKUD0D05360	1081054	1081215	+	yes
Skud_4	1005000	1090700	10.64	1064300	5	1055800-1083600	YDR337W	SKUD0D05370	1082327	1083187	+	yes
Skud_4	1005000	1090700	10.64	1064300	5	1055800-1083600	YDR338C	SKUD0D05380	1083403	1085481	-	partially overlap
Skud_4	1005000	1090700	10.64	1064300	5	1055800-1083600	YDR339C	SKUD0D05390	1085976	1086545	-	no
Skud_4	1005000	1090700	10.64	1064300	5	1055800-1083600	SKUD0Dtrna12S	SKUD0Dtrna12S	1086844	1086944	-	no
Skud_4	1005000	1090700	10.64	1064300	5	1055800-1083600	YDR341C	SKUD0D05400	1087702	1089525	-	no
Skud_15	706300	754100	8.87	718000	5	712400-729200	YOR229W	SKUD0O03570	707395	708789	+	no
Skud_15	706300	754100	8.87	718000	5	712400-729200	YOR230W	SKUD0O03580	709746	711059	+	no
Skud_15	706300	754100	8.87	718000	5	712400-729200	YOR231W	SKUD0O03590	711559	713082	+	no
Skud_15	706300	754100	8.87	718000	5	712400-729200	YOR232W	SKUD0O03600	713515	714201	+	no
Skud_15	706300	754100	8.87	718000	5	712400-729200	YOR233W	SKUD0O03610	714789	717212	+	no
Skud_15	706300	754100	8.87	718000	5	712400-729200	SKUD0O03620	SKUD0O03620	717474	717599	-	no
Skud_15	706300	754100	8.87	718000	5	712400-729200	YOR236W	SKUD0O03630	719868	720503	+	no
Skud_15	706300	754100	8.87	718000	5	712400-729200	YOR237W	SKUD0O03640	720956	722260	+	no
Skud_15	706300	754100	8.87	718000	5	712400-729200	YOR238W	SKUD0O03650	722614	723513	+	no
Skud_15	706300	754100	8.87	718000	5	712400-729200	SKUD0O03660	SKUD0O03660	723801	724721	+	no
Skud_15	706300	754100	8.87	718000	5	712400-729200	YOR241W	SKUD0O03670	726149	727633	+	no
Skud_15	706300	754100	8.87	718000	5	712400-729200	YOR242C	SKUD0O03680	727725	728840	-	no
Skud_15	706300	754100	8.87	718000	5	712400-729200	YOR243C	SKUD0O03690	729198	731429	-	no
Skud_15	706300	754100	8.87	718000	5	712400-729200	YOR244W	SKUD0O03700	731526	732866	+	no
Skud_15	706300	754100	8.87	718000	5	712400-729200	YOR245C	SKUD0O03710	733072	734328	-	no
Skud_15	706300	754100	8.87	718000	5	712400-729200	YOR246C	SKUD0O03720	734795	735775	-	no
Skud_15	706300	754100	8.87	718000	5	712400-729200	YOR247W	SKUD0O03730	736649	737257	+	no
Skud_15	706300	754100	8.87	718000	5	712400-729200	YOR249C	SKUD0O03740	737625	739685	-	no
Skud_15	706300	754100	8.87	718000	5	712400-729200	YOR250C	SKUD0O03750	739906	741243	-	no
Skud_15	706300	754100	8.87	718000	5	712400-729200	YOR251C	SKUD0O03760	741496	742410	-	no
Skud_15	706300	754100	8.87	718000	5	712400-729200	YOR252W	SKUD0O03770	742629	743165	+	no
Skud_15	706300	754100	8.87	718000	5	712400-729200	YOR253W	SKUD0O03780	743330	743860	+	no
Skud_15	706300	754100	8.87	718000	5	712400-729200	YOR254C	SKUD0O03790	743976	745973	-	no
Skud_15	706300	754100	8.87	718000	5	712400-729200	YOR255W	SKUD0O03800	746222	747046	+	no
Skud_15	706300	754100	8.87	718000	5	712400-729200	YOR256C	SKUD0O03810	747202	749631	-	no
Skud_15	706300	754100	8.87	718000	5	712400-729200	YOR257W	SKUD0O03820	749869	750435	+	no
Skud_15	706300	754100	8.87	718000	5	712400-729200	YOR258W	SKUD0O03830	750596	751252	+	no
Skud_15	706300	754100	8.87	718000	5	712400-729200	YOR259C	SKUD0O03840	751324	752637	-	no
Skud_16	74600	108300	6.48	91200	5	78100-105800	YPL236C	SKUD0P00460	75193	76287	-	no
Skud_16	74600	108300	6.48	91200	5	78100-105800	YPL235W	SKUD0P00470	76826	78241	+	no
Skud_16	74600	108300	6.48	91200	5	78100-105800	YPL234C	SKUD0P00480	78544	79038	-	no
Skud_16	74600	108300	6.48	91200	5	78100-105800	YPL233W	SKUD0P00490	79768	80424	+	no
Skud_16	74600	108300	6.48	91200	5	78100-105800	YPL232W	SKUD0P00500	80850	81719	+	no
Skud_16	74600	108300	6.48	91200	5	78100-105800	YPL231W	SKUD0P00510	82245	87896	+	no
Skud_16	74600	108300	6.48	91200	5	78100-105800	YPL230W	SKUD0P00520	88821	90017	+	no
Skud_16	74600	108300	6.48	91200	5	78100-105800	YPL229W	SKUD0P00530	90601	91206	+	no
Skud_16	74600	108300	6.48	91200	5	78100-105800	YPL228W	SKUD0P00540	91911	93518	+	no
Skud_16	74600	108300	6.48	91200	5	78100-105800	YPL227C	SKUD0P00550	93717	94727	-	no
Skud_16	74600	108300	6.48	91200	5	78100-105800	YPL226W	SKUD0P00560	95317	98853	+	no
Skud_16	74600	108300	6.48	91200	5	78100-105800	YPL225W	SKUD0P00570	99521	99961	+	no
Skud_16	74600	108300	6.48	91200	5	78100-105800	YPL224C	SKUD0P00580	100169	101620	-	no
Skud_16	74600	108300	6.48	91200	5	78100-105800	YPL223C	SKUD0P00590	102171	102671	-	no
Skud_16	74600	108300	6.48	91200	5	78100-105800	YPL222W	SKUD0P00600	103657	105726	+	no
Skud_2	93400	121500	7.82	109000	5	97200-113800	YBL059C-A	SKUD0B00500	93772	94188	-	no
Skud_2	93400	121500	7.82	109000	5	97200-113800	YBL059W	SKUD0B00510	94393	94894	+	no
Skud_2	93400	121500	7.82	109000	5	97200-113800	YBL058W	SKUD0B00520	95087	96367	+	no
Skud_2	93400	121500	7.82	109000	5	97200-113800	YBL057C	SKUD0B00530	96466	97137	-	no
Skud_2	93400	121500	7.82	109000	5	97200-113800	YBL056W	SKUD0B00540	97432	98838	+	no
Skud_2	93400	121500	7.82	109000	5	97200-113800	YBL055C	SKUD0B00550	99292	100548	-	no
Skud_2	93400	121500	7.82	109000	5	97200-113800	YBL054W	SKUD0B00560	101316	102893	+	no
Skud_2	93400	121500	7.82	109000	5	97200-113800	YBL052C	SKUD0B00570	103091	105631	-	no
Skud_2	93400	121500	7.82	109000	5	97200-113800	YBL051C	SKUD0B00580	106486	108513	-	no
Skud_2	93400	121500	7.82	109000	5	97200-113800	YBL050W	SKUD0B00590	108999	109871	+	no
Skud_2	93400	121500	7.82	109000	5	97200-113800	YBL049W	SKUD0B00600	110556	110972	+	no
Skud_2	93400	121500	7.82	109000	5	97200-113800	YBL047C	SKUD0B00610	111625	115797	-	no
Skud_2	93400	121500	7.82	109000	5	97200-113800	YBL046W	SKUD0B00620	116161	117525	+	no
Skud_2	93400	121500	7.82	109000	5	97200-113800	YBL045C	SKUD0B00630	117906	119279	-	no
Skud_2	93400	121500	7.82	109000	5	97200-113800	YBL043W	SKUD0B00640	120455	121249	+	no
Skud_2	680800	705600	9.76	699200	5	694900-702600	YBR247C	SKUD0B03430	681621	683072	-	no
Skud_2	680800	705600	9.76	699200	5	694900-702600	YBR248C	SKUD0B03440	683463	685121	-	no
Skud_2	680800	705600	9.76	699200	5	694900-702600	YBR249C	SKUD0B03450	685590	686927	-	no
Skud_2	680800	705600	9.76	699200	5	694900-702600	YBR250W	SKUD0B03460	687692	689263	+	no
Skud_2	680800	705600	9.76	699200	5	694900-702600	YBR251W	SKUD0B03470	690485	691408	+	no
Skud_2	680800	705600	9.76	699200	5	694900-702600	YBR252W	SKUD0B03480	691693	692136	+	no
Skud_2	680800	705600	9.76	699200	5	694900-702600	YBR253W	SKUD0B03490	692347	692712	+	no
Skud_2	680800	705600	9.76	699200	5	694900-702600	YBR254C	SKUD0B03500	692813	693346	-	no
Skud_2	680800	705600	9.76	699200	5	694900-702600	YBR255W	SKUD0B03510	693529	695583	+	partially overlap
Skud_2	680800	705600	9.76	699200	5	694900-702600	YBR255C-A	SKUD0B03520	695679	696134	-	yes
Skud_2	680800	705600	9.76	699200	5	694900-702600	YBR256C	SKUD0B03530	696440	697156	-	yes
Skud_2	680800	705600	9.76	699200	5	694900-702600	YBR257W	SKUD0B03540	697947	698786	+	yes
Skud_2	680800	705600	9.76	699200	5	694900-702600	YBR258C	SKUD0B03550	698796	699224	-	yes
Skud_2	680800	705600	9.76	699200	5	694900-702600	YBR259W	SKUD0B03560	699428	701500	+	yes
Skud_2	680800	705600	9.76	699200	5	694900-702600	YBR260C	SKUD0B03570	701678	703660	-	partially overlap
Skud_2	680800	705600	9.76	699200	5	694900-702600	YBR261C	SKUD0B03580	703847	704545	-	no
Skud_2	680800	705600	9.76	699200	5	694900-702600	YBR262C	SKUD0B03590	704728	705048	-	no
Skud_11	28000	51300	6.19	40900	5	28800-50900	SKUD0Ktrna2T	SKUD0Ktrna2T	30185	30256	-	no
Skud_11	28000	51300	6.19	40900	5	28800-50900	YKL208W	SKUD0K00210	30606	31418	+	no
Skud_11	28000	51300	6.19	40900	5	28800-50900	YKL207W	SKUD0K00220	31638	32399	+	no
Skud_11	28000	51300	6.19	40900	5	28800-50900	YKL206C	SKUD0K00230	32485	33288	-	no
Skud_11	28000	51300	6.19	40900	5	28800-50900	YKL205W	SKUD0K00240	33522	36821	+	no
Skud_11	28000	51300	6.19	40900	5	28800-50900	YKL204W	SKUD0K00250	37180	39081	+	no
Skud_11	28000	51300	6.19	40900	5	28800-50900	YKL203C	SKUD0K00260	39396	46814	-	no
Skud_11	28000	51300	6.19	40900	5	28800-50900	YKL201C	SKUD0K00270	47376	50876	-	no
Skud_11	55100	80800	6.28	62300	5	57100-79000	SKUD0K00300	SKUD0K00300	59574	60155	+	yes
Skud_11	55100	80800	6.28	62300	5	57100-79000	SKUD0Ktrna1N	SKUD0Ktrna1N	60753	60826	+	yes
Skud_11	55100	80800	6.28	62300	5	57100-79000	YKL196C	SKUD0K00310	61036	61638	-	yes
Skud_11	55100	80800	6.28	62300	5	57100-79000	YKL195W	SKUD0K00320	61926	63128	+	yes
Skud_11	55100	80800	6.28	62300	5	57100-79000	YKL194C	SKUD0K00330	63337	64725	-	yes
Skud_11	55100	80800	6.28	62300	5	57100-79000	YKL193C	SKUD0K00340	64945	65961	-	yes
Skud_11	55100	80800	6.28	62300	5	57100-79000	YKL192C	SKUD0K00350	66258	66632	-	yes
Skud_11	55100	80800	6.28	62300	5	57100-79000	YKL191W	SKUD0K00360	67135	68733	+	yes
Skud_11	55100	80800	6.28	62300	5	57100-79000	YKL190W	SKUD0K00370	69082	69685	+	yes
Skud_11	55100	80800	6.28	62300	5	57100-79000	SKUD0Ktrna4L	SKUD0Ktrna4L	70511	70594	+	yes
Skud_11	55100	80800	6.28	62300	5	57100-79000	YKL189W	SKUD0K00380	71019	72206	+	yes
Skud_11	55100	80800	6.28	62300	5	57100-79000	YKL188C	SKUD0K00390	72504	75074	-	yes
Skud_11	55100	80800	6.28	62300	5	57100-79000	YKL187C	SKUD0K00400	75575	77815	-	yes
Skud_11	55100	80800	6.28	62300	5	57100-79000	YKL186C	SKUD0K00410	79005	79562	-	no
Skud_11	86400	145400	11.28	127200	5	113100-129800	YKL182W	SKUD0K00450	87128	93283	+	no
Skud_11	86400	145400	11.28	127200	5	113100-129800	YKL181W	SKUD0K00460	93777	95060	+	no
Skud_11	86400	145400	11.28	127200	5	113100-129800	SKUD0K00470	SKUD0K00470	95784	96119	+	no
Skud_11	86400	145400	11.28	127200	5	113100-129800	YKL179C	SKUD0K00480	97012	99048	-	no
Skud_11	86400	145400	11.28	127200	5	113100-129800	YKL178C	SKUD0K00490	99559	100971	-	no
Skud_11	86400	145400	11.28	127200	5	113100-129800	YKL176C	SKUD0K00500	101841	104306	-	no
Skud_11	86400	145400	11.28	127200	5	113100-129800	YKL175W	SKUD0K00510	105013	106611	+	no
Skud_11	86400	145400	11.28	127200	5	113100-129800	YKL174C	SKUD0K00520	106683	108533	-	no
Skud_11	86400	145400	11.28	127200	5	113100-129800	YKL173W	SKUD0K00530	108832	111840	+	no
Skud_11	86400	145400	11.28	127200	5	113100-129800	YKL172W	SKUD0K00540	112067	113341	+	partially overlap
Skud_11	86400	145400	11.28	127200	5	113100-129800	YKL171W	SKUD0K00550	113775	116570	+	yes
Skud_11	86400	145400	11.28	127200	5	113100-129800	YKL170W	SKUD0K00560	116967	117383	+	yes
Skud_11	86400	145400	11.28	127200	5	113100-129800	YKL168C	SKUD0K00570	117617	119776	-	yes
Skud_11	86400	145400	11.28	127200	5	113100-129800	YKL167C	SKUD0K00580	120041	120457	-	yes
Skud_11	86400	145400	11.28	127200	5	113100-129800	YKL166C	SKUD0K00590	120855	122042	-	yes
Skud_11	86400	145400	11.28	127200	5	113100-129800	YKL165C	SKUD0K00600	124115	126874	-	yes
Skud_11	86400	145400	11.28	127200	5	113100-129800	SKUD0Ktrna1E	SKUD0Ktrna1E	127189	127260	-	yes
Skud_11	86400	145400	11.28	127200	5	113100-129800	YKL164C	SKUD0K00610	128377	129387	-	yes
Skud_11	86400	145400	11.28	127200	5	113100-129800	YKL163W	SKUD0K00620	130968	132149	+	no
Skud_11	86400	145400	11.28	127200	5	113100-129800	SKUD0K00630	SKUD0K00630	132667	133425	-	no
Skud_11	86400	145400	11.28	127200	5	113100-129800	YKL162C	SKUD0K00640	134285	135493	-	no
Skud_11	86400	145400	11.28	127200	5	113100-129800	YKL161C	SKUD0K00650	135815	137341	-	no
Skud_11	86400	145400	11.28	127200	5	113100-129800	YKL160W	SKUD0K00660	139842	140276	+	no
Skud_11	86400	145400	11.28	127200	5	113100-129800	YKL159C	SKUD0K00670	140341	141003	-	no
Skud_11	86400	145400	11.28	127200	5	113100-129800	YKL157W	SKUD0K00680	141699	144788	+	no
Skud_11	219200	254500	17.13	243100	5	236900-245100	YKL108W	SKUD0K01110	220855	222222	+	no
Skud_11	219200	254500	17.13	243100	5	236900-245100	YKL107W	SKUD0K01120	222506	223435	+	no
Skud_11	219200	254500	17.13	243100	5	236900-245100	YKL106W	SKUD0K01130	223896	225251	+	no
Skud_11	219200	254500	17.13	243100	5	236900-245100	YKL105C	SKUD0K01140	225550	228843	-	no
Skud_11	219200	254500	17.13	243100	5	236900-245100	YKL104C	SKUD0K01150	229460	231613	-	no
Skud_11	219200	254500	17.13	243100	5	236900-245100	YKL103C	SKUD0K01160	232309	233853	-	no
Skud_11	219200	254500	17.13	243100	5	236900-245100	YKL101W	SKUD0K01170	235011	239567	+	partially overlap
Skud_11	219200	254500	17.13	243100	5	236900-245100	YKL100C	SKUD0K01180	239779	241542	-	yes
Skud_11	219200	254500	17.13	243100	5	236900-245100	YKL099C	SKUD0K01190	241814	242566	-	yes
Skud_11	219200	254500	17.13	243100	5	236900-245100	YKL098W	SKUD0K01200	242789	243934	+	yes
Skud_11	219200	254500	17.13	243100	5	236900-245100	SKUD0K01210	SKUD0K01210	244108	244683	+	yes
Skud_11	219200	254500	17.13	243100	5	236900-245100	YKL096W	SKUD0K01220	246678	247385	+	no
Skud_11	219200	254500	17.13	243100	5	236900-245100	YKL095W	SKUD0K01230	247837	248664	+	no
Skud_11	219200	254500	17.13	243100	5	236900-245100	YKL094W	SKUD0K01240	248836	249804	+	no
Skud_11	219200	254500	17.13	243100	5	236900-245100	YKL093W	SKUD0K01250	250295	251314	+	no
Skud_3	900	41300	9.18	29700	5	18400-34600	YCL064C	SKUD0C00100	3828	4910	-	no
Skud_3	900	41300	9.18	29700	5	18400-34600	YCL063W	SKUD0C00110	5324	6604	+	no
Skud_3	900	41300	9.18	29700	5	18400-34600	YCL061C	SKUD0C00120	6855	10313	-	no
Skud_3	900	41300	9.18	29700	5	18400-34600	YCL059C	SKUD0C00130	10422	11372	-	no
Skud_3	900	41300	9.18	29700	5	18400-34600	YCL058W-A	SKUD0C00140	11576	11917	+	no
Skud_3	900	41300	9.18	29700	5	18400-34600	YCL057C-A	SKUD0C00150	12031	12324	-	no
Skud_3	900	41300	9.18	29700	5	18400-34600	YCL057W	SKUD0C00160	12763	14901	+	no
Skud_3	900	41300	9.18	29700	5	18400-34600	YCL056C	SKUD0C00170	14921	15355	-	no
Skud_3	900	41300	9.18	29700	5	18400-34600	YCL055W	SKUD0C00180	15897	16901	+	no
Skud_3	900	41300	9.18	29700	5	18400-34600	YCL054W	SKUD0C00190	19395	21917	+	no
Skud_3	900	41300	9.18	29700	5	18400-34600	YCL052C	SKUD0C00200	22077	23327	-	no
Skud_3	900	41300	9.18	29700	5	18400-34600	YCL051W	SKUD0C00210	23792	25522	+	no
Skud_3	900	41300	9.18	29700	5	18400-34600	YCL050C	SKUD0C00220	25754	26719	-	no
Skud_3	900	41300	9.18	29700	5	18400-34600	YCL049C	SKUD0C00230	27940	28878	-	no
Skud_3	900	41300	9.18	29700	5	18400-34600	YCL048W-A	SKUD0C00240	29587	29856	+	no
Skud_3	900	41300	9.18	29700	5	18400-34600	YCL048W	SKUD0C00250	30257	31648	+	no
Skud_3	900	41300	9.18	29700	5	18400-34600	YCL047C	SKUD0C00260	31746	32522	-	no
Skud_3	900	41300	9.18	29700	5	18400-34600	YCL045C	SKUD0C00270	32717	35056	-	no
Skud_3	900	41300	9.18	29700	5	18400-34600	YCL044C	SKUD0C00280	35187	36437	-	no
Skud_3	900	41300	9.18	29700	5	18400-34600	YCL043C	SKUD0C00290	36688	38253	-	no
Skud_3	900	41300	9.18	29700	5	18400-34600	YCL040W	SKUD0C00300	38804	40306	+	no
Skud_3	143800	185200	10.84	159200	5	153200-165500	YCR024C	SKUD0C00850	144347	145834	-	no
Skud_3	143800	185200	10.84	159200	5	153200-165500	SKUD0C00860	SKUD0C00860	146517	146639	-	no
Skud_3	143800	185200	10.84	159200	5	153200-165500	YCR026C	SKUD0C00870	147656	149902	-	no
Skud_3	143800	185200	10.84	159200	5	153200-165500	YCR027C	SKUD0C00880	150880	151509	-	no
Skud_3	143800	185200	10.84	159200	5	153200-165500	SKUD0Ctrna4Q	SKUD0Ctrna4Q	151840	151911	-	no
Skud_3	143800	185200	10.84	159200	5	153200-165500	SKUD0C00890	SKUD0C00890	153309	154535	-	yes
Skud_3	143800	185200	10.84	159200	5	153200-165500	YCR028C	SKUD0C00900	155399	156919	-	yes
Skud_3	143800	185200	10.84	159200	5	153200-165500	YCR028C-A	SKUD0C00910	157477	157966	-	yes
Skud_3	143800	185200	10.84	159200	5	153200-165500	YCR030C	SKUD0C00920	158356	160974	-	yes
Skud_3	143800	185200	10.84	159200	5	153200-165500	SKUD0C00930	SKUD0C00930	162069	162774	-	yes
Skud_3	143800	185200	10.84	159200	5	153200-165500	YCR032W	SKUD0C00940	164086	166425	+	partially overlap
Skud_3	143800	185200	10.84	159200	5	153200-165500	YCR033W	SKUD0C00950	171006	174692	+	no
Skud_3	143800	185200	10.84	159200	5	153200-165500	YCR034W	SKUD0C00960	175082	176125	+	no
Skud_3	143800	185200	10.84	159200	5	153200-165500	YCR035C	SKUD0C00970	176333	177514	-	no
Skud_3	143800	185200	10.84	159200	5	153200-165500	YCR036W	SKUD0C00980	177797	178801	+	no
Skud_3	143800	185200	10.84	159200	5	153200-165500	YCR037C	SKUD0C00990	178920	181703	-	no
Skud_3	143800	185200	10.84	159200	5	153200-165500	YCR038C	SKUD0C01000	182116	183945	-	no
Skud_3	143800	185200	10.84	159200	5	153200-165500	YCL067C	SKUD0C01010	184042	184674	-	no
Skud_10	476600	497200	5.91	486700	5	476600-497200	YJR046W	SKUD0J02370	478341	480173	+	no
Skud_10	476600	497200	5.91	486700	5	476600-497200	SKUD0Jtrna2S	SKUD0Jtrna2S	480285	480361	-	no
Skud_10	476600	497200	5.91	486700	5	476600-497200	SKUD0J02380	SKUD0J02380	480913	481374	-	no
Skud_10	476600	497200	5.91	486700	5	476600-497200	YJR047C	SKUD0J02390	482286	482759	-	no
Skud_10	476600	497200	5.91	486700	5	476600-497200	YJR048W	SKUD0J02400	483666	483995	+	no
Skud_10	476600	497200	5.91	486700	5	476600-497200	YJR049C	SKUD0J02410	484198	485793	-	no
Skud_10	476600	497200	5.91	486700	5	476600-497200	YJR050W	SKUD0J02420	486017	486724	+	no
Skud_10	476600	497200	5.91	486700	5	476600-497200	YJR051W	SKUD0J02430	487160	488665	+	no
Skud_10	476600	497200	5.91	486700	5	476600-497200	SKUD0Jtrna2G	SKUD0Jtrna2G	489775	489845	+	no
Skud_10	476600	497200	5.91	486700	5	476600-497200	YJR052W	SKUD0J02440	490023	491726	+	no
Skud_10	476600	497200	5.91	486700	5	476600-497200	YJR053W	SKUD0J02450	491995	493704	+	no
Skud_10	476600	497200	5.91	486700	5	476600-497200	YJR054W	SKUD0J02460	494012	495508	+	no
Skud_10	476600	497200	5.91	486700	5	476600-497200	SKUD0Jtrna3R	SKUD0Jtrna3R	496553	496624	+	no
Skud_9	341000	396400	14.4	372400	8	365500-380500	SKUD0Itrna14E	SKUD0Itrna14E	341072	341143	+	no
Skud_9	341000	396400	14.4	372400	8	365500-380500	YIR007W	SKUD0I01730	341349	343646	+	no
Skud_9	341000	396400	14.4	372400	8	365500-380500	YIR008C	SKUD0I01740	343742	344959	-	no
Skud_9	341000	396400	14.4	372400	8	365500-380500	YIR009W	SKUD0I01750	345194	345529	+	no
Skud_9	341000	396400	14.4	372400	8	365500-380500	YIR010W	SKUD0I01760	346082	347782	+	no
Skud_9	341000	396400	14.4	372400	8	365500-380500	SKUD0I01770	SKUD0I01770	348515	348703	-	no
Skud_9	341000	396400	14.4	372400	8	365500-380500	YIR012W	SKUD0I01780	349080	350438	+	no
Skud_9	341000	396400	14.4	372400	8	365500-380500	YIR013C	SKUD0I01790	350693	351079	-	no
Skud_9	341000	396400	14.4	372400	8	365500-380500	YIR014W	SKUD0I01800	351744	352490	+	no
Skud_9	341000	396400	14.4	372400	8	365500-380500	YIR015W	SKUD0I01810	352617	353048	+	no
Skud_9	341000	396400	14.4	372400	8	365500-380500	YIR016W	SKUD0I01820	353252	353917	+	no
Skud_9	341000	396400	14.4	372400	8	365500-380500	YIR017C	SKUD0I01830	354056	354562	-	no
Skud_9	341000	396400	14.4	372400	8	365500-380500	YIR018W	SKUD0I01840	355156	355920	+	no
Skud_9	341000	396400	14.4	372400	8	365500-380500	SKUD0I01850	SKUD0I01850	359595	360140	-	no
Skud_9	341000	396400	14.4	372400	8	365500-380500	YIR019C	SKUD0I01860	360408	361313	-	no
Skud_9	341000	396400	14.4	372400	8	365500-380500	YIR021W	SKUD0I01870	364807	365898	+	partially overlap
Skud_9	341000	396400	14.4	372400	8	365500-380500	YIR022W	SKUD0I01880	366265	366768	+	yes
Skud_9	341000	396400	14.4	372400	8	365500-380500	YIR023W	SKUD0I01890	367291	370320	+	yes
Skud_9	341000	396400	14.4	372400	8	365500-380500	YIR024C	SKUD0I01900	370485	371132	-	yes
Skud_9	341000	396400	14.4	372400	8	365500-380500	YIR025W	SKUD0I01910	371304	372401	+	yes
Skud_9	341000	396400	14.4	372400	8	365500-380500	YIR026C	SKUD0I01920	372514	373605	-	yes
Skud_9	341000	396400	14.4	372400	8	365500-380500	YIR027C	SKUD0I01930	373894	375276	-	yes
Skud_9	341000	396400	14.4	372400	8	365500-380500	YIR028W	SKUD0I01940	376121	378031	+	yes
Skud_9	341000	396400	14.4	372400	8	365500-380500	YIR029W	SKUD0I01950	378481	379512	+	yes
Skud_9	341000	396400	14.4	372400	8	365500-380500	YIR030C	SKUD0I01960	379697	380443	-	yes
Skud_9	341000	396400	14.4	372400	8	365500-380500	YIR031C	SKUD0I01970	380711	382375	-	no
Skud_9	341000	396400	14.4	372400	8	365500-380500	YIR032C	SKUD0I01980	382712	383299	-	no
Skud_9	341000	396400	14.4	372400	8	365500-380500	YIR033W	SKUD0I01990	383836	387189	+	no
Skud_9	341000	396400	14.4	372400	8	365500-380500	YIR034C	SKUD0I02000	387361	388578	-	no
Skud_9	341000	396400	14.4	372400	8	365500-380500	YIR035C	SKUD0I02010	388784	389548	-	no
Skud_9	341000	396400	14.4	372400	8	365500-380500	YIR036C	SKUD0I02020	389804	390595	-	no
Skud_9	341000	396400	14.4	372400	8	365500-380500	YIR037W	SKUD0I02030	390842	391333	+	no
Skud_9	341000	396400	14.4	372400	8	365500-380500	YIR038C	SKUD0I02040	391518	392222	-	no
